# Cross-link scrambling in peptide pairs

**DOI:** 10.1101/2022.12.27.522012

**Authors:** Luitzen de Jong, Winfried Roseboom, Gertjan Kramer

**Affiliations:** University of Amsterdam

## Abstract

Identification of peptides and their linked amino acids from chemically cross-linked protein complexes with bifunctional N-hydroxysuccinimidyl (NHS) esters can reveal interacting proteins and their spatial arrangements. With NHS esters both amide- and ester cross-links can be formed. Retention time prediction for strong cation exchange chromatography (SCXC) of cross-linked peptides at pH 3 can distinguish between ester and amide cross-links based on their charge differences. By this approach we show that about 98 % of cross-links are formed by two amide bonds. However MS/MS analysis revealed the presence of an ester linkage in more than 5% of peptide pairs predicted by SCXC to be linked by amide bonds. This discrepancy can be explained by intra-peptide amide-ester rearrangement in the gas phase during MS/MS analysis. So, SCXC retention time prediction can be used to distinguish amide-amide, amide-ester and ester-ester linkages actually formed in the cross-linking reaction and to detect scrambling of cross-linked sites. This information is important for studies aimed to understand the spatial arrangement of protein complexes by cross-linking at the highest possible resolution.

## Supplementary material for "Cross-link scrambling in peptide pairs": Table S1 (part 1 of 2)

### Sheet: Sheet1
Table S1. Intraprotein Cross-Linked Spectrum Results List of K and KSTY search
		highlighted cells: selected non-redundant spectra in K search (orange), KSTY search (green) and [K search (blue). See supplemental material for spectra						yellow in row 5-3698, identified in BAMG-KSTY search; light blue, identified in the KSTY search only (row 3425-3569) or nominated but not assigned (row 3732-3771); light green, identified in the K search only (row 3470-3698) or nominated but not assigned (row 3699-3721)	blue, two ester links proposed, scrambling to only one of the two; the K search is correct	for K or KSTY search only: red, not assigned after the composite filter		criteria to de-cline assign-ment: red, y ions; orange, MI; blue, charge state; violet, >2 criteria; pink, ambiguity				color code scrambled residues: red, S; blue, T; brown, Y; orange, N-terminus	light blue, the α or β peptide contains the protein N-terminus
SCXC fraction	Order	Title	charge precursor ion	calculatated net charge at pH 3 with amide-amide XL	calculated net charge at pH 3 with amide-ester XL	Precursor_Mass		Peptide	Peptide_Type	Linker	Peptide_Mass	Modifications	Evalue	Score	Precursor_Mass_Error(Da)	Precursor_Mass_Error(ppm)	Proteins	Protein_Type	MI K	MI KSTY	discriminating fragment ions indicating scrambling (cream) or confirming cross-linking to K (green)	distance on one side of α helix (number of turns)	Alpha_Matched	Beta_Matched	Alpha_Evalue	Beta_Evalue
7	85	10556: Scan 111514 (rt=2502.61, p=0, c=5310, e=3) [\\Bosch\SILS_MS_SHARE\USERS\Luitzen\DATA\BACSU_invivo_XL\Triple TOF\Wiff-files\20160513_LJ_7.2_1.wiff]	5	3.44	4.44	3815104000	3.8151	ISGVPIVNNEEDQKLVGIITNR(14)-LPLVDDQNKLK(9)	Cross-Linked	BAMG-K	3815091000	null	1000000	269075	0.012486	3272792	sp|P21879|IMDH_BACSU (133)-sp|P21879|IMDH_BACSU (194)/	Intra-Protein	80.42				11.0	5.0	1000000	1000000
7	67	10556: Scan 111514 (rt=2502.61, p=0, c=5310, e=3) [\\Bosch\SILS_MS_SHARE\USERS\Luitzen\DATA\BACSU_invivo_XL\Triple TOF\Wiff-files\20160513_LJ_7.2_1.wiff]	5	3.44	4.44	3815104000	3.8151	ISGVPIVNNEEDQKLVGIITNR(2)-LPLVDDQNKLK(9)	Cross-Linked	BAMG-KSTY	3815091000	null	1000000	97863.7	0.012486	3272792	sp|P21879|IMDH_BACSU (121)-sp|P21879|IMDH_BACSU (194)/	Intra-Protein		81.15	αLb1+	–	11.0	5.0	1000000	1000000
7	26	11548: Scan 117497 (rt=2760.47, p=0, c=5595, e=1) [\\Bosch\SILS_MS_SHARE\USERS\Luitzen\DATA\BACSU_invivo_XL\Triple TOF\Wiff-files\20160513_LJ_7.2_1.wiff]	4	3.2	4.2	3382862000	3.38286	EITDEDLVSLILEEKVTDR(15)-LAIAKQLER(5)	Cross-Linked	BAMG-K	3382831000	null	1000000	200169	0.030218	8932754	sp|P94565|LEU1_BACSU (382)-sp|P94565|LEU1_BACSU (32)/	Intra-Protein	65.67				31.5	9.5	1000000	1000000
7	64	11548: Scan 117497 (rt=2760.47, p=0, c=5595, e=1) [\\Bosch\SILS_MS_SHARE\USERS\Luitzen\DATA\BACSU_invivo_XL\Triple TOF\Wiff-files\20160513_LJ_7.2_1.wiff]	4	3.2	4.2	3382862000	3.38286	EITDEDLVSLILEEKVTDR(17)-LAIAKQLER(5)	Cross-Linked	BAMG-KSTY	3382831000	null	1000000	91129.6	0.030218	8932754	sp|P94565|LEU1_BACSU (384)-sp|P94565|LEU1_BACSU (32)/	Intra-Protein		65.84	αLy4+	–	32.5	9.5	1000000	1000000
7	31	11551: Scan 117623 (rt=2763.24, p=0, c=5601, e=1) [\\Bosch\SILS_MS_SHARE\USERS\Luitzen\DATA\BACSU_invivo_XL\Triple TOF\Wiff-files\20160513_LJ_7.2_1.wiff]	4	3.2	4.2	3382857000	3.38286	EITDEDLVSLILEEKVTDR(15)-LAIAKQLER(5)	Cross-Linked	BAMG-K	3382831000	null	1000000	208109	0.025338	7490175	sp|P94565|LEU1_BACSU (382)-sp|P94565|LEU1_BACSU (32)/	Intra-Protein	64.55				33.5	11.5	1000000	1000000
7	58	11551: Scan 117623 (rt=2763.24, p=0, c=5601, e=1) [\\Bosch\SILS_MS_SHARE\USERS\Luitzen\DATA\BACSU_invivo_XL\Triple TOF\Wiff-files\20160513_LJ_7.2_1.wiff]	4	3.2	4.2	3382857000	3.38286	EITDEDLVSLILEEKVTDR(17)-LAIAKQLER(5)	Cross-Linked	BAMG-KSTY	3382831000	null	1000000	79369.8	0.025338	7490175	sp|P94565|LEU1_BACSU (384)-sp|P94565|LEU1_BACSU (32)/	Intra-Protein		64.71	αLy4+	–	34.5	11.5	1000000	1000000
7	95	4403: Sum of 4 scans in range 124577 (rt=1828.33, p=0, c=5932, e=4) to 124639 (rt=1831.7, p=0, c=5935, e=3) [\\Bosch\SILS_MS_SHARE\USERS\Luitzen\Wiff+mgf files\20160513_LJ_7.1_1.wiff]	5	3.36	4.36	3652909000	3.65291	VAVAANSLKNVTFTEEQR(9)-IETVEISDDAKFGK(11)	Cross-Linked	BAMG-K	3652870000	null	1000000	609812	0.038954	10663943	sp|P37871|RPOC_BACSU (545)-sp|P20429|RPOA_BACSU (19)/	Inter-Protein	60.74				46.5	37.5	1000000	1000000
7	102	4403: Sum of 4 scans in range 124577 (rt=1828.33, p=0, c=5932, e=4) to 124639 (rt=1831.7, p=0, c=5935, e=3) [\\Bosch\SILS_MS_SHARE\USERS\Luitzen\Wiff+mgf files\20160513_LJ_7.1_1.wiff]	5	3.36	4.36	3652909000	3.65291	VAVAANSLKNVTFTEEQR(12)-IETVEISDDAKFGK(11)	Cross-Linked	BAMG-KSTY	3652870000	null	1000000	342028	0.038954	10663943	sp|P37871|RPOC_BACSU (548)-sp|P20429|RPOA_BACSU (19)/	Inter-Protein		60.95	αLy8+	1	45.5	37.5	1000000	1000000
7	56	4997: Scan 127241 (rt=1964.64, p=0, c=6059, e=1) [\\Bosch\SILS_MS_SHARE\USERS\Luitzen\Wiff+mgf files\20160513_LJ_7.1_1.wiff]	5	3.52	4.52	2888645000	2.88864	DILPIVEGSTVVTKYGSVK(14)-LIKEEK(3)	Cross-Linked	BAMG-K	2888623000	null	1000000	241072	0.022515	7794371	sp|P39778|CLPY_BACSU (317)-sp|P39778|CLPY_BACSU (114)/	Intra-Protein	51.79				11.0	8.0	1000000	1000000
7	75	4997: Scan 127241 (rt=1964.64, p=0, c=6059, e=1) [\\Bosch\SILS_MS_SHARE\USERS\Luitzen\Wiff+mgf files\20160513_LJ_7.1_1.wiff]	5	3.52	4.52	2888645000	2.88864	DILPIVEGSTVVTKYGSVK(17)-LIKEEK(3)	Cross-Linked	BAMG-KSTY	2888623000	null	1000000	117864	0.022515	7794371	sp|P39778|CLPY_BACSU (320)-sp|P39778|CLPY_BACSU (114)/	Intra-Protein		52.23	αLy4+	1	11.5	7.5	1000000	1000000
7	48	5070: Scan 127535 (rt=1980.69, p=0, c=6073, e=1) [\\Bosch\SILS_MS_SHARE\USERS\Luitzen\Wiff+mgf files\20160513_LJ_7.1_1.wiff]	5	3.52	4.52	2888636000	2.88864	DILPIVEGSTVVTKYGSVK(14)-LIKEEK(3)	Cross-Linked	BAMG-K	2888623000	null	1000000	229338	0.013065	4522916	sp|P39778|CLPY_BACSU (317)-sp|P39778|CLPY_BACSU (114)/	Intra-Protein	56.86				18.0	8.0	1000000	1000000
7	72	5070: Scan 127535 (rt=1980.69, p=0, c=6073, e=1) [\\Bosch\SILS_MS_SHARE\USERS\Luitzen\Wiff+mgf files\20160513_LJ_7.1_1.wiff]	5	3.52	4.52	2888636000	2.88864	DILPIVEGSTVVTKYGSVK(17)-LIKEEK(3)	Cross-Linked	BAMG-KSTY	2888623000	null	1000000	105896	0.013065	4522916	sp|P39778|CLPY_BACSU (320)-sp|P39778|CLPY_BACSU (114)/	Intra-Protein		57.41	αL4y+	1	18.5	7.5	1000000	1000000
7	25	5360: Sum of 2 scans in range 142487 (rt=2771.82, p=0, c=6785, e=1) to 142508 (rt=2773.01, p=0, c=6786, e=1) [\\Bosch\SILS_MS_SHARE\USERS\Luitzen\Wiff+mgf files\20160513_LJ_7.3_1.wiff]	5	3.2	4.2	3382824000	3.38282	EITDEDLVSLILEEKVTDR(15)-LAIAKQLER(5)	Cross-Linked	BAMG-K	3382831000	null	1000000	198130	-0.007549	-2231563	sp|P94565|LEU1_BACSU (382)-sp|P94565|LEU1_BACSU (32)/	Intra-Protein	53.43				43.0	15.0	1000000	1000000
7	37	5360: Sum of 2 scans in range 142487 (rt=2771.82, p=0, c=6785, e=1) to 142508 (rt=2773.01, p=0, c=6786, e=1) [\\Bosch\SILS_MS_SHARE\USERS\Luitzen\Wiff+mgf files\20160513_LJ_7.3_1.wiff]	5	3.2	4.2	3382824000	3.38282	EITDEDLVSLILEEKVTDR(17)-LAIAKQLER(5)	Cross-Linked	BAMG-KSTY	3382831000	null	1000000	44472.6	-0.007549	-2231563	sp|P94565|LEU1_BACSU (384)-sp|P94565|LEU1_BACSU (32)/	Intra-Protein		53.57	αLy4+	–	44.0	15.0	1000000	1000000
7	40	6569: Scan 135935 (rt=2373.46, p=0, c=6473, e=1) [\\Bosch\SILS_MS_SHARE\USERS\Luitzen\Wiff+mgf files\20160513_LJ_7.1_1.wiff]	6	3.2	4.2	4387271000	4.38727	ELEEEGVKWVQIDEPALVTASSEDVR(8)-TTIKTSNLGFPR(4)	Cross-Linked	BAMG-K	4387230000	null	1000000	219351	0.040417	9212418	sp|P80877|METE_BACSU (199)-sp|P80877|METE_BACSU (5)/	Intra-Protein	81.51				13.5	7.5	1000000	1000000
7	30	6569: Scan 135935 (rt=2373.46, p=0, c=6473, e=1) [\\Bosch\SILS_MS_SHARE\USERS\Luitzen\Wiff+mgf files\20160513_LJ_7.1_1.wiff]	6	3.2	4.2	4387271000	4.38727	ELEEEGVKWVQIDEPALVTASSEDVR(19)-TTIKTSNLGFPR(1)	Cross-Linked	BAMG-KSTY	4387230000	null	1000000	39153.7	0.040417	9212418	sp|P80877|METE_BACSU (210)-sp|P80877|METE_BACSU (2)/	Intra-Protein		82.06	αLy12++	–	15.5	7.5	1000000	1000000
8	86	5486: Scan 127851 (rt=2122.78, p=0, c=6088, e=2) [\\Bosch\SILS_MS_SHARE\USERS\Luitzen\Wiff+mgf files\20160513_LJ_8.1_1.wiff]	4	3.6	4.6	3442946000	3.44295	VQLVGDDLFVTNTKK(14)-LSEGIKNGVGNSILIK(6)	Cross-Linked	BAMG-K	3442915000	null	1000000	17.2083	0.030537	8869518	sp|P37869|ENO_BACSU (322)-sp|P37869|ENO_BACSU (329)/	Intra-Protein	72.47				12.0	8.0	1000000	1000000
8	75	5486: Scan 127851 (rt=2122.78, p=0, c=6088, e=2) [\\Bosch\SILS_MS_SHARE\USERS\Luitzen\Wiff+mgf files\20160513_LJ_8.1_1.wiff]	4	3.6	4.6	3442946000	3.44295	VQLVGDDLFVTNTKK(11)-LSEGIKNGVGNSILIK(2)	Cross-Linked	BAMG-KSTY	3442915000	null	1000000	1709.8	0.030537	8869518	sp|P37869|ENO_BACSU (319)-sp|P37869|ENO_BACSU (325)/	Intra-Protein		72.78	βLb1+, N	–	12.0	7.0	1000000	1000000
8	76	6495: Scan 132663 (rt=2363.58, p=0, c=6317, e=5) [\\Bosch\SILS_MS_SHARE\USERS\Luitzen\Wiff+mgf files\20160513_LJ_8.1_1.wiff]	5	3.2	4.2	4387286000	4.38729	ELEEEGVKWVQIDEPALVTASSEDVR(8)-TTIKTSNLGFPR(4)	Cross-Linked	BAMG-K	4387230000	null	1000000	5.13976	0.055383	12623682	sp|P80877|METE_BACSU (199)-sp|P80877|METE_BACSU (5)/	Intra-Protein	89.28				11.0	6.0	1000000	1000000
8	77	6495: Scan 132663 (rt=2363.58, p=0, c=6317, e=5) [\\Bosch\SILS_MS_SHARE\USERS\Luitzen\Wiff+mgf files\20160513_LJ_8.1_1.wiff]	5	3.2	4.2	4387286000	4.38729	ELEEEGVKWVQIDEPALVTASSEDVR(19)-TTIKTSNLGFPR(1)	Cross-Linked	BAMG-KSTY	4387230000	null	1000000	1800.5	0.055383	12623682	sp|P80877|METE_BACSU (210)-sp|P80877|METE_BACSU (2)/	Intra-Protein		89.49	αLy12++	–	12.0	6.0	1000000	1000000
8	2	6658: Sum of 2 scans in range 130097 (rt=2305.38, p=0, c=6195, e=1) to 130139 (rt=2307.8, p=0, c=6197, e=1) [\\Bosch\SILS_MS_SHARE\USERS\Luitzen\Wiff+mgf files\20160513_LJ_8.2_1.wiff]	5	3.36	4.36	3978086000	3.97809	LVGSPPGYVGYDEGGQLTEKVR(20)-KPYSVVLLDEIEK(1)	Cross-Linked	BAMG-K	3978074000	null	1000000	4.14661e-08	0.011288	2837554	sp|P37571|CLPC_BACSU (605)-sp|P37571|CLPC_BACSU (609)/	Intra-Protein	52.48				37.5	29.5	1000000	1000000
8	3	6658: Sum of 2 scans in range 130097 (rt=2305.38, p=0, c=6195, e=1) to 130139 (rt=2307.8, p=0, c=6197, e=1) [\\Bosch\SILS_MS_SHARE\USERS\Luitzen\Wiff+mgf files\20160513_LJ_8.2_1.wiff]	5	3.36	4.36	3978086000	3.97809	LVGSPPGYVGYDEGGQLTEKVR(20)-KPYSVVLLDEIEK(4)	Cross-Linked	BAMG-KSTY	3978074000	null	1000000	0.0431363	0.011288	2837554	sp|P37571|CLPC_BACSU (605)-sp|P37571|CLPC_BACSU (612)/	Intra-Protein		52.61	βL12++	1	37.5	29.5	1000000	1000000
8	1	6703: Sum of 2 scans in range 130412 (rt=2320.81, p=0, c=6210, e=1) to 130454 (rt=2323.7, p=0, c=6212, e=1) [\\Bosch\SILS_MS_SHARE\USERS\Luitzen\Wiff+mgf files\20160513_LJ_8.2_1.wiff]	5	3.36	4.36	3978.08	3.97808	LVGSPPGYVGYDEGGQLTEKVR(20)-KPYSVVLLDEIEK(1)	Cross-Linked	BAMG-K	3978.07	null	1000000	4.23328e-09	0.000838	0.210655	sp|P37571|CLPC_BACSU (605)-sp|P37571|CLPC_BACSU (609)/	Intra-Protein	55.03				40.5	29.5	1000000	1000000
8	1	6703: Sum of 2 scans in range 130412 (rt=2320.81, p=0, c=6210, e=1) to 130454 (rt=2323.7, p=0, c=6212, e=1) [\\Bosch\SILS_MS_SHARE\USERS\Luitzen\Wiff+mgf files\20160513_LJ_8.2_1.wiff]	5	3.36	4.36	3978.08	3.97808	LVGSPPGYVGYDEGGQLTEKVR(20)-KPYSVVLLDEIEK(3)	Cross-Linked	BAMG-KSTY	3978.07	null	1000000	0.00237683	0.000838	0.210655	sp|P37571|CLPC_BACSU (605)-sp|P37571|CLPC_BACSU (611)/	Intra-Protein		55.16	βL12++	1	40.5	30.5	1000000	1000000
10	109	2243: Scan 115000 (rt=1206.87, p=0, c=5476, e=3) [\\Bosch\SILS_MS_SHARE\USERS\Luitzen\Wiff+mgf files\20160513_LJ_10.2_2.wiff]	3	3.6	4.6	2308218000	2.30822	EVLKDIQNGTFAK(4)-VKESMK(2)	Cross-Linked	BAMG-K	2308222000	null	1000000	6263.64	-0.003923	-1699577	sp|P37253|ILVC_BACSU (279)-sp|P37253|ILVC_BACSU (271)/	Intra-Protein	72.59				8.5	5.5	1000000	1000000
10	64	2243: Scan 115000 (rt=1206.87, p=0, c=5476, e=3) [\\Bosch\SILS_MS_SHARE\USERS\Luitzen\Wiff+mgf files\20160513_LJ_10.2_2.wiff]	3	3.6	4.6	2308218000	2.30822	EVLKDIQNGTFAK(4)-VKESMK(4)	Cross-Linked	BAMG-KSTY	2308222000	null	1000000	6.88563e-05	-0.003923	-1699577	sp|P37253|ILVC_BACSU (279)-sp|P37253|ILVC_BACSU (273)/	Intra-Protein		82.03	βL3y+, β4y++	–	8.5	8.5	1000000	1000000
11	233	1012: Scan 121363 (rt=1258.55, p=0, c=5779, e=3) [\\Bosch\SILS_MS_SHARE\USERS\Luitzen\Wiff+mgf files\20160513_LJ_11.1_1.wiff]	3	3.6	4.6	2308232000	2.30823	EVLKDIQNGTFAK(4)-VKESMK(2)	Cross-Linked	BAMG-K	2308222000	null	1000000	294203	0.009997	4331040	sp|P37253|ILVC_BACSU (279)-sp|P37253|ILVC_BACSU (271)/	Intra-Protein	64.01				9.5	6.5	1000000	1000000
11	153	1012: Scan 121363 (rt=1258.55, p=0, c=5779, e=3) [\\Bosch\SILS_MS_SHARE\USERS\Luitzen\Wiff+mgf files\20160513_LJ_11.1_1.wiff]	3	3.6	4.6	2308232000	2.30823	EVLKDIQNGTFAK(4)-VKESMK(4)	Cross-Linked	BAMG-KSTY	2308222000	null	1000000	36.0272	0.009997	4331040	sp|P37253|ILVC_BACSU (279)-sp|P37253|ILVC_BACSU (273)/	Intra-Protein		76.07	β3y++, β4y++	–	9.5	10.5	1000000	1000000
11	152	1391: Scan 112730 (rt=980.251, p=0, c=5368, e=1) [\\Bosch\SILS_MS_SHARE\USERS\Luitzen\Wiff+mgf files\20160513_LJ_10.2_1.wiff]	3	3.6	4.6	1988098000	1.9881	KNESLEDALR(1)-SKTVVR(2)	Cross-Linked	BAMG-K	1988077000	null	1000000	21091.2	0.020850	10487521	sp|P21478|RS21_BACSU (8)-sp|P21478|RS21_BACSU (3)/	Intra-Protein	90.10				7.5	2.5	1000000	1000000
11	192	1391: Scan 112730 (rt=980.251, p=0, c=5368, e=1) [\\Bosch\SILS_MS_SHARE\USERS\Luitzen\Wiff+mgf files\20160513_LJ_10.2_1.wiff]	3	3.6	4.6	1988098000	1.9881	KNESLEDALR(4)-SKTVVR(1)	Cross-Linked	BAMG-KSTY	1988077000	null	1000000	918.454	0.020850	10487521	sp|P21478|RS21_BACSU (11)-sp|P21478|RS21_BACSU (2)/	Intra-Protein		93.02	αLy8+	1	8.5	2.5	1000000	1000000
11	43	3806: Scan 144713 (rt=2215.96, p=0, c=6891, e=1) [\\Bosch\SILS_MS_SHARE\USERS\Luitzen\Wiff+mgf files\20160513_LJ_11.1_1.wiff]	6	4.36	5.36	3592954000	3.59295	VLNDFAKNHEALEIK(7)-VSTVEEVKALAELPSR(8)	Cross-Linked	BAMG-K	3592922000	null	1000000	946.209	0.032106	8935902	sp|P42923|RL10_BACSU (101)-sp|P42923|RL10_BACSU (124)/	Intra-Protein	55.15				26.5	22.5	1000000	1000000
11	52	3806: Scan 144713 (rt=2215.96, p=0, c=6891, e=1) [\\Bosch\SILS_MS_SHARE\USERS\Luitzen\Wiff+mgf files\20160513_LJ_11.1_1.wiff]	6	4.36	5.36	3592954000	3.59295	VLNDFAKNHEALEIK(7)-VSTVEEVKALAELPSR(15)	Cross-Linked	BAMG-KSTY	3592922000	null	1000000	0.00811704	0.032106	8935902	sp|P42923|RL10_BACSU (101)-sp|P42923|RL10_BACSU (131)/	Intra-Protein		55.54	βLy4+	2	26.5	24.5	1000000	1000000
11	39	3822: Scan 144986 (rt=2224.91, p=0, c=6904, e=1) [\\Bosch\SILS_MS_SHARE\USERS\Luitzen\Wiff+mgf files\20160513_LJ_11.1_1.wiff]	5	4.36	5.36	3592965000	3.59296	VLNDFAKNHEALEIK(7)-VSTVEEVKALAELPSR(8)	Cross-Linked	BAMG-K	3592922000	null	1000000	820.087	0.042662	11873901	sp|P42923|RL10_BACSU (101)-sp|P42923|RL10_BACSU (124)/	Intra-Protein	71.50				18.0	26.0	1000000	1000000
11	77	3822: Scan 144986 (rt=2224.91, p=0, c=6904, e=1) [\\Bosch\SILS_MS_SHARE\USERS\Luitzen\Wiff+mgf files\20160513_LJ_11.1_1.wiff]	5	4.36	5.36	3592965000	3.59296	VLNDFAKNHEALEIK(7)-VSTVEEVKALAELPSR(15)	Cross-Linked	BAMG-KSTY	3592922000	null	1000000	0.144802	0.042662	11873901	sp|P42923|RL10_BACSU (101)-sp|P42923|RL10_BACSU (131)/	Intra-Protein		71.92	βLy4+	2	18.5	26.5	1000000	1000000
11	46	3854: Scan 145301 (rt=2241.11, p=0, c=6919, e=1) [\\Bosch\SILS_MS_SHARE\USERS\Luitzen\Wiff+mgf files\20160513_LJ_11.1_1.wiff]	5	4.36	5.36	3592964000	3.59296	VLNDFAKNHEALEIK(7)-VSTVEEVKALAELPSR(8)	Cross-Linked	BAMG-K	3592922000	null	1000000	997.72	0.041712	11609492	sp|P42923|RL10_BACSU (101)-sp|P42923|RL10_BACSU (124)/	Intra-Protein	74.23				14.5	22.5	1000000	1000000
11	86	3854: Scan 145301 (rt=2241.11, p=0, c=6919, e=1) [\\Bosch\SILS_MS_SHARE\USERS\Luitzen\Wiff+mgf files\20160513_LJ_11.1_1.wiff]	5	4.36	5.36	3592964000	3.59296	VLNDFAKNHEALEIK(7)-VSTVEEVKALAELPSR(15)	Cross-Linked	BAMG-KSTY	3592922000	null	1000000	0.407469	0.041712	11609492	sp|P42923|RL10_BACSU (101)-sp|P42923|RL10_BACSU (131)/	Intra-Protein		74.69	βLy4+	2	14.5	23.5	1000000	1000000
11	205	3885: Scan 211703 (rt=2601.29, p=0, c=10081, e=1) [\\Bosch\SILS_MS_SHARE\USERS\Luitzen\Wiff+mgf files\20160513_LJ_11.3_1.wiff]	5	4.52	5.52	3890107000	3.89011	LETSFITKALLSGFLKPR(8)-VDSTVNEVNAGGVAKER(15)	Cross-Linked	BAMG-K	3890102000	null	1000000	103364	0.004588	1179404	sp|P35136|SERA_BACSU (365)-sp|P35136|SERA_BACSU (390)/	Intra-Protein	75.70				7.5	8.5	1000000	1000000
11	143	3885: Scan 211703 (rt=2601.29, p=0, c=10081, e=1) [\\Bosch\SILS_MS_SHARE\USERS\Luitzen\Wiff+mgf files\20160513_LJ_11.3_1.wiff]	5	4.52	5.52	3890107000	3.89011	LETSFITKALLSGFLKPR(3)-VDSTVNEVNAGGVAKER(15)	Cross-Linked	BAMG-KSTY	3890102000	null	1000000	21.9922	0.004588	1179404	sp|P35136|SERA_BACSU (360)-sp|P35136|SERA_BACSU (390)/	Intra-Protein		75.95	αLb5+	–	8.5	8.5	1000000	1000000
11	138	4720: Scan 154038 (rt=2562.8, p=0, c=7335, e=2) [\\Bosch\SILS_MS_SHARE\USERS\Luitzen\Wiff+mgf files\20160513_LJ_11.1_1.wiff]	5	4.52	5.52	3890167000	3.89017	LETSFITKALLSGFLKPR(8)-VDSTVNEVNAGGVAKER(15)	Cross-Linked	BAMG-K	3890102000	null	1000000	14783.5	0.064838	16667429	sp|P35136|SERA_BACSU (365)-sp|P35136|SERA_BACSU (390)/	Intra-Protein	79.40				9.5	7.5	1000000	1000000
11	175	4720: Scan 154038 (rt=2562.8, p=0, c=7335, e=2) [\\Bosch\SILS_MS_SHARE\USERS\Luitzen\Wiff+mgf files\20160513_LJ_11.1_1.wiff]	5	4.52	5.52	3890167000	3.89017	LETSFITKALLSGFLKPR(3)-VDSTVNEVNAGGVAKER(15)	Cross-Linked	BAMG-KSTY	3890102000	null	1000000	152.478	0.064838	16667429	sp|P35136|SERA_BACSU (360)-sp|P35136|SERA_BACSU (390)/	Intra-Protein		79.64	αLb3+	–	9.5	7.5	1000000	1000000
11	70	4729: Sum of 2 scans in range 154164 (rt=2567.77, p=0, c=7341, e=2) to 154186 (rt=2568.92, p=0, c=7342, e=3) [\\Bosch\SILS_MS_SHARE\USERS\Luitzen\Wiff+mgf files\20160513_LJ_11.1_1.wiff]	5	5.04	6.04	4055114000	4.05511	FEDEEHDEDTIKQVKQILSK(15)-EDAINEVKNAVVAK(8)	Cross-Linked	BAMG-K	4055045000	null	1000000	2488.34	0.068959	17005728	sp|P50849|PNP_BACSU (295)-sp|P50849|PNP_BACSU (274)/	Intra-Protein	38.62				18.0	17.0	1000000	1000000
11	64	4729: Sum of 2 scans in range 154164 (rt=2567.77, p=0, c=7341, e=2) to 154186 (rt=2568.92, p=0, c=7342, e=3) [\\Bosch\SILS_MS_SHARE\USERS\Luitzen\Wiff+mgf files\20160513_LJ_11.1_1.wiff]	5	5.04	6.04	4055114000	4.05511	FEDEEHDEDTIKQVKQILSK(19)-EDAINEVKNAVVAK(8)	Cross-Linked	BAMG-KSTY	4055045000	null	1000000	0.0401477	0.068959	17005728	sp|P50849|PNP_BACSU (299)-sp|P50849|PNP_BACSU (274)/	Intra-Protein		39.09	αLy5	1	18.0	17.0	1000000	1000000
11	122	4827: Scan 155528 (rt=2622.77, p=0, c=7406, e=1) [\\Bosch\SILS_MS_SHARE\USERS\Luitzen\Wiff+mgf files\20160513_LJ_11.1_1.wiff]	4	4.52	5.52	3890168000	3.89017	LETSFITKALLSGFLKPR(8)-VDSTVNEVNAGGVAKER(15)	Cross-Linked	BAMG-K	3890102000	null	1000000	9469.82	0.065685	16885161	sp|P35136|SERA_BACSU (365)-sp|P35136|SERA_BACSU (390)/	Intra-Protein	77.17				12.0	15.0	1000000	1000000
11	118	4827: Scan 155528 (rt=2622.77, p=0, c=7406, e=1) [\\Bosch\SILS_MS_SHARE\USERS\Luitzen\Wiff+mgf files\20160513_LJ_11.1_1.wiff]	4	4.52	5.52	3890168000	3.89017	LETSFITKALLSGFLKPR(3)-VDSTVNEVNAGGVAKER(15)	Cross-Linked	BAMG-KSTY	3890102000	null	1000000	6.23641	0.065685	16885161	sp|P35136|SERA_BACSU (360)-sp|P35136|SERA_BACSU (390)/	Intra-Protein		77.33	αLb3+	–	12.0	15.0	1000000	1000000
11	146	4869: Scan 155950 (rt=2641.16, p=0, c=7426, e=3) [\\Bosch\SILS_MS_SHARE\USERS\Luitzen\Wiff+mgf files\20160513_LJ_11.1_1.wiff]	5	4.52	5.52	3890168000	3.89017	LETSFITKALLSGFLKPR(8)-VDSTVNEVNAGGVAKER(15)	Cross-Linked	BAMG-K	3890102000	null	1000000	17575.1	0.066338	17053023	sp|P35136|SERA_BACSU (365)-sp|P35136|SERA_BACSU (390)/	Intra-Protein	74.59				10.5	6.5	1000000	1000000
11	176	4869: Scan 155950 (rt=2641.16, p=0, c=7426, e=3) [\\Bosch\SILS_MS_SHARE\USERS\Luitzen\Wiff+mgf files\20160513_LJ_11.1_1.wiff]	5	4.52	5.52	3890168000	3.89017	LETSFITKALLSGFLKPR(3)-VDSTVNEVNAGGVAKER(15)	Cross-Linked	BAMG-KSTY	3890102000	null	1000000	180.856	0.066338	17053023	sp|P35136|SERA_BACSU (360)-sp|P35136|SERA_BACSU (390)/	Intra-Protein		74.85	αLb3+	–	10.5	6.5	1000000	1000000
11	16	5890: Scan 140367 (rt=2176.87, p=0, c=6684, e=2) [\\Bosch\SILS_MS_SHARE\USERS\Luitzen\Wiff+mgf files\20160513_LJ_10.2_1.wiff]	4	4.36	5.36	3592983000	3.59298	VLNDFAKNHEALEIK(7)-VSTVEEVKALAELPSR(8)	Cross-Linked	BAMG-K	3592922000	null	1000000	245.156	0.061479	17111143	sp|P42923|RL10_BACSU (101)-sp|P42923|RL10_BACSU (124)/	Intra-Protein	72.38				24.0	41.0	1000000	1000000
11	14	5890: Scan 140367 (rt=2176.87, p=0, c=6684, e=2) [\\Bosch\SILS_MS_SHARE\USERS\Luitzen\Wiff+mgf files\20160513_LJ_10.2_1.wiff]	4	4.36	5.36	3592983000	3.59298	VLNDFAKNHEALEIK(7)-VSTVEEVKALAELPSR(15)	Cross-Linked	BAMG-KSTY	3592922000	null	1000000	7.23421e-06	0.061479	17111143	sp|P42923|RL10_BACSU (101)-sp|P42923|RL10_BACSU (131)/	Intra-Protein		73.01	βLy4+, βLy5+	2	24.0	42.0	1000000	1000000
11	28	5908: Scan 140492 (rt=2181.47, p=0, c=6690, e=1) [\\Bosch\SILS_MS_SHARE\USERS\Luitzen\Wiff+mgf files\20160513_LJ_10.2_1.wiff]	6	4.36	5.36	3592971000	3.59297	VLNDFAKNHEALEIK(7)-VSTVEEVKALAELPSR(8)	Cross-Linked	BAMG-K	3592922000	null	1000000	541.335	0.048846	13595063	sp|P42923|RL10_BACSU (101)-sp|P42923|RL10_BACSU (124)/	Intra-Protein	58.85				18.0	24.0	1000000	1000000
11	73	5908: Scan 140492 (rt=2181.47, p=0, c=6690, e=1) [\\Bosch\SILS_MS_SHARE\USERS\Luitzen\Wiff+mgf files\20160513_LJ_10.2_1.wiff]	6	4.36	5.36	3592971000	3.59297	VLNDFAKNHEALEIK(7)-VSTVEEVKALAELPSR(15)	Cross-Linked	BAMG-KSTY	3592922000	null	1000000	0.104906	0.048846	13595063	sp|P42923|RL10_BACSU (101)-sp|P42923|RL10_BACSU (131)/	Intra-Protein		59.30	βLy4+	2	18.0	25.0	1000000	1000000
11	110	6957: Scan 156389 (rt=2632.37, p=0, c=7447, e=1) [\\Bosch\SILS_MS_SHARE\USERS\Luitzen\Wiff+mgf files\20160513_LJ_10.2_1.wiff]	4	4.52	5.52	3890171000	3.89017	LETSFITKALLSGFLKPR(8)-VDSTVNEVNAGGVAKER(15)	Cross-Linked	BAMG-K	3890102000	null	1000000	6451.05	0.068845	17697479	sp|P35136|SERA_BACSU (365)-sp|P35136|SERA_BACSU (390)/	Intra-Protein	88.10				12.5	14.5	1000000	1000000
11	104	6957: Scan 156389 (rt=2632.37, p=0, c=7447, e=1) [\\Bosch\SILS_MS_SHARE\USERS\Luitzen\Wiff+mgf files\20160513_LJ_10.2_1.wiff]	4	4.52	5.52	3890171000	3.89017	LETSFITKALLSGFLKPR(3)-VDSTVNEVNAGGVAKER(15)	Cross-Linked	BAMG-KSTY	3890102000	null	1000000	1.83328	0.068845	17697479	sp|P35136|SERA_BACSU (360)-sp|P35136|SERA_BACSU (390)/	Intra-Protein		88.25	αLb5+	–	13.5	14.5	1000000	1000000
12	73	2919: Scan 124721 (rt=1672.34, p=0, c=5939, e=1) [E:\SILS_MS_SHARE\USERS\Luitzen\Wiff+mgf files\20160513_LJ_12.1_1.wiff]	5	4.6	5.6	3197733000	3.19773	VYYNGDIKENVLAGK(8)-DKALAYAKGIGGAR(8)	Cross-Linked	BAMG-K	3197695000	null	1000000	1.20624	0.037406	11697800	sp|P37253|ILVC_BACSU (11)-sp|P37253|ILVC_BACSU (169)/	Intra-Protein	65.70				8.0	10.0	1000000	1000000
12	81	2919: Scan 124721 (rt=1672.34, p=0, c=5939, e=1) [E:\SILS_MS_SHARE\USERS\Luitzen\Wiff+mgf files\20160513_LJ_12.1_1.wiff]	5	4.6	5.6	3197733000	3.19773	VYYNGDIKENVLAGK(2)-DKALAYAKGIGGAR(6)	Cross-Linked	BAMG-KSTY	3197695000	null	1000000	8.29458	0.037406	11697800	sp|P37253|ILVC_BACSU (5)-sp|P37253|ILVC_BACSU (167)/	Intra-Protein		68.00	ab2++	2	8.0	10.0	1000000	1000000
12	107	3950: Scan 132051 (rt=1977.6, p=0, c=6288, e=2) [E:\SILS_MS_SHARE\USERS\Luitzen\Wiff+mgf files\20160513_LJ_12.1_1.wiff]	4	4.6	5.6	3571050000	3.57105	KVQLVGDDLFVTNTKK(15)-LSEGIKNGVGNSILIK(6)	Cross-Linked	BAMG-K	3571010000	null	1000000	22.7983	0.039861	11162387	sp|P37869|ENO_BACSU (322)-sp|P37869|ENO_BACSU (329)/	Intra-Protein	84.45				10.0	6.0	1000000	1000000
12	75	3950: Scan 132051 (rt=1977.6, p=0, c=6288, e=2) [E:\SILS_MS_SHARE\USERS\Luitzen\Wiff+mgf files\20160513_LJ_12.1_1.wiff]	4	4.6	5.6	3571050000	3.57105	KVQLVGDDLFVTNTKK(12)-LSEGIKNGVGNSILIK(2)	Cross-Linked	BAMG-KSTY	3571010000	null	1000000	6.07392	0.039861	11162387	sp|P37869|ENO_BACSU (319)-sp|P37869|ENO_BACSU (325)/	Intra-Protein		86.02	βLb3+	1	9.0	6.0	1000000	1000000
12	37	4731: Scan 140219 (rt=2248.07, p=0, c=6677, e=1) [E:\SILS_MS_SHARE\USERS\Luitzen\Wiff+mgf files\20160513_LJ_12.1_1.wiff]	5	4.36	5.36	3592959000	3.59296	VLNDFAKNHEALEIK(7)-VSTVEEVKALAELPSR(8)	Cross-Linked	BAMG-K	3592922000	null	1000000	0.0107249	0.037562	10454444	sp|P42923|RL10_BACSU (101)-sp|P42923|RL10_BACSU (124)/	Intra-Protein	80.68				13.5	14.5	1000000	1000000
12	54	4731: Scan 140219 (rt=2248.07, p=0, c=6677, e=1) [E:\SILS_MS_SHARE\USERS\Luitzen\Wiff+mgf files\20160513_LJ_12.1_1.wiff]	5	4.36	5.36	3592959000	3.59296	VLNDFAKNHEALEIK(7)-VSTVEEVKALAELPSR(15)	Cross-Linked	BAMG-KSTY	3592922000	null	1000000	0.997513	0.037562	10454444	sp|P42923|RL10_BACSU (101)-sp|P42923|RL10_BACSU (131)/	Intra-Protein		80.95	βLy4+	2	13.5	15.5	1000000	1000000
12	99	5576: Scan 153597 (rt=2637.34, p=0, c=7314, e=2) [E:\SILS_MS_SHARE\USERS\Luitzen\Wiff+mgf files\20160513_LJ_12.1_1.wiff]	5	4.2	5.2	3510967000	3.51097	KEITDEDLVSLILEEKVTDR(16)-LAIAKQLER(5)	Cross-Linked	BAMG-K	3510926000	null	1000000	6.21897	0.041045	11690647	sp|P94565|LEU1_BACSU (382)-sp|P94565|LEU1_BACSU (32)/	Intra-Protein	56.83				21.0	9.0	1000000	1000000
12	110	5576: Scan 153597 (rt=2637.34, p=0, c=7314, e=2) [E:\SILS_MS_SHARE\USERS\Luitzen\Wiff+mgf files\20160513_LJ_12.1_1.wiff]	5	4.2	5.2	3510967000	3.51097	KEITDEDLVSLILEEKVTDR(18)-LAIAKQLER(5)	Cross-Linked	BAMG-KSTY	3510926000	null	1000000	35.4022	0.041045	11690647	sp|P94565|LEU1_BACSU (384)-sp|P94565|LEU1_BACSU (32)/	Intra-Protein		57.05	αLy4+	–	22.0	9.0	1000000	1000000
13	35	1612: Scan 155969 (rt=1762.11, p=0, c=7427, e=1) [E:\SILS_MS_SHARE\USERS\Luitzen\Wiff+mgf files\20160513_LJ_13.1_1.wiff]	4	4.6	5.6	3197739000	3.19774	VYYNGDIKENVLAGK(8)-DKALAYAKGIGGAR(8)	Cross-Linked	BAMG-K	3197695000	null	1000000	1.0797e-15	0.043783	13692049	sp|P37253|ILVC_BACSU (11)-sp|P37253|ILVC_BACSU (169)/	Intra-Protein	74.24				9.0	16.0	1000000	1000000
13	20	1612: Scan 155969 (rt=1762.11, p=0, c=7427, e=1) [E:\SILS_MS_SHARE\USERS\Luitzen\Wiff+mgf files\20160513_LJ_13.1_1.wiff]	4	4.6	5.6	3197739000	3.19774	VYYNGDIKENVLAGK(2)-DKALAYAKGIGGAR(8)	Cross-Linked	BAMG-KSTY	3197695000	null	1000000	1.12786e-06	0.043783	13692049	sp|P37253|ILVC_BACSU (5)-sp|P37253|ILVC_BACSU (169)/	Intra-Protein		75.53	αb2++	2	9.5	15.5	1000000	1000000
13	90	4449: Scan 106893 (rt=1688.85, p=0, c=5090, e=2) [E:\SILS_MS_SHARE\USERS\Luitzen\Wiff+mgf files\20160513_13.2_1.wiff]	4	4.44	5.44	3678917000	3.67892	QGGLGIIHKNMSIEQQAEQVDK(9)-KFVPEGIEGR(1)	Cross-Linked	BAMG-K	3678891000	null	1000000	2.03758e-10	0.026405	7177435	sp|P21879|IMDH_BACSU (74)-sp|P21879|IMDH_BACSU (412)/	Intra-Protein	81.40				11.5	9.5	1000000	1000000
13	63	4449: Scan 106893 (rt=1688.85, p=0, c=5090, e=2) [E:\SILS_MS_SHARE\USERS\Luitzen\Wiff+mgf files\20160513_13.2_1.wiff]	4	4.44	5.44	3678917000	3.67892	QGGLGIIHKNMSIEQQAEQVDK(12)-KFVPEGIEGR(1)	Cross-Linked	BAMG-KSTY	3678891000	null	1000000	0.00157203	0.026405	7177435	sp|P21879|IMDH_BACSU (77)-sp|P21879|IMDH_BACSU (412)/	Intra-Protein		88.91	αy11+	1	10.5	9.5	1000000	1000000
13	146	493: Scan 105527 (rt=945.419, p=0, c=5025, e=1) [E:\SILS_MS_SHARE\USERS\Luitzen\Wiff+mgf files\20160513_LJ_13.3_1.wiff]	4	3.84	4.84	1681051000	1.68105	VITGLKR(6)-ISKPGLR(3)	Cross-Linked	BAMG-K	1681048000	null	1000000	2.23317e-06	0.002956	1758427	sp|P12879|RS8_BACSU (78)-sp|P12879|RS8_BACSU (82)/	Intra-Protein	83.15				5.5	7.5	1000000	1000000
13	170	493: Scan 105527 (rt=945.419, p=0, c=5025, e=1) [E:\SILS_MS_SHARE\USERS\Luitzen\Wiff+mgf files\20160513_LJ_13.3_1.wiff]	4	3.84	4.84	1681051000	1.68105	VITGLKR(6)-ISKPGLR(2)	Cross-Linked	BAMG-KSTY	1681048000	null	1000000	20.1517	0.002956	1758427	sp|P12879|RS8_BACSU (78)-sp|P12879|RS8_BACSU (81)/	Intra-Protein		83.36	βLb1+	–	5.5	7.5	1000000	1000000
13	128	5587: Scan 129762 (rt=2189.96, p=0, c=6179, e=2) [E:\SILS_MS_SHARE\USERS\Luitzen\Wiff+mgf files\20160513_13.2_1.wiff]	5	4.44	5.44	3649980000	3.64998	ISLSIKDTLPGPWNQIGEK(6)-VKVLSVDRDNER(2)	Cross-Linked	BAMG-K	3649955000	null	1000000	3.42673e-07	0.025069	6868305	sp|P38494|RS1H_BACSU (256)-sp|P38494|RS1H_BACSU (240)/	Intra-Protein	76.62				11.0	3.0	1000000	1000000
13	125	5587: Scan 129762 (rt=2189.96, p=0, c=6179, e=2) [E:\SILS_MS_SHARE\USERS\Luitzen\Wiff+mgf files\20160513_13.2_1.wiff]	5	4.44	5.44	3649980000	3.64998	ISLSIKDTLPGPWNQIGEK(2)-VKVLSVDRDNER(2)	Cross-Linked	BAMG-KSTY	3649955000	null	1000000	0.282186	0.025069	6868305	sp|P38494|RS1H_BACSU (252)-sp|P38494|RS1H_BACSU (240)/	Intra-Protein		76.85	αLb1+	–	11.0	3.0	1000000	1000000
13	64	5661: Scan 130497 (rt=2214.04, p=0, c=6214, e=2) [E:\SILS_MS_SHARE\USERS\Luitzen\Wiff+mgf files\20160513_13.2_1.wiff]	5	4.44	5.44	3649984000	3.64998	ISLSIKDTLPGPWNQIGEK(6)-VKVLSVDRDNER(2)	Cross-Linked	BAMG-K	3649955000	null	1000000	2.05964e-12	0.029319	8032703	sp|P38494|RS1H_BACSU (256)-sp|P38494|RS1H_BACSU (240)/	Intra-Protein	65.61				19.5	8.5	1000000	1000000
13	46	5661: Scan 130497 (rt=2214.04, p=0, c=6214, e=2) [E:\SILS_MS_SHARE\USERS\Luitzen\Wiff+mgf files\20160513_13.2_1.wiff]	5	4.44	5.44	3649984000	3.64998	ISLSIKDTLPGPWNQIGEK(2)-VKVLSVDRDNER(2)	Cross-Linked	BAMG-KSTY	3649955000	null	1000000	0.000231232	0.029319	8032703	sp|P38494|RS1H_BACSU (252)-sp|P38494|RS1H_BACSU (240)/	Intra-Protein		66.14	αLb4+, αLb5+	1	19.5	8.5	1000000	1000000
13	94	5685: Scan 130979 (rt=2229.83, p=0, c=6237, e=1) [E:\SILS_MS_SHARE\USERS\Luitzen\Wiff+mgf files\20160513_13.2_1.wiff]	5	4.44	5.44	3649970000	3.64997	ISLSIKDTLPGPWNQIGEK(6)-VKVLSVDRDNER(2)	Cross-Linked	BAMG-K	3649955000	null	1000000	2.8032e-10	0.015069	4128544	sp|P38494|RS1H_BACSU (256)-sp|P38494|RS1H_BACSU (240)/	Intra-Protein	59.62				17.0	6.0	1000000	1000000
13	101	5685: Scan 130979 (rt=2229.83, p=0, c=6237, e=1) [E:\SILS_MS_SHARE\USERS\Luitzen\Wiff+mgf files\20160513_13.2_1.wiff]	5	4.44	5.44	3649970000	3.64997	ISLSIKDTLPGPWNQIGEK(2)-VKVLSVDRDNER(2)	Cross-Linked	BAMG-KSTY	3649955000	null	1000000	0.0494601	0.015069	4128544	sp|P38494|RS1H_BACSU (252)-sp|P38494|RS1H_BACSU (240)/	Intra-Protein		60.29	αLb4+	1	17.0	6.0	1000000	1000000
14.15.16	110	1104: Scan 167918 (rt=1550.59, p=0, c=7996, e=1) [E:\SILS_MS_SHARE\USERS\Luitzen\Wiff+mgf files\20160513_16.1_1.wiff]	3	4.52	5.52	2779456000	2.77946	KSEYSLYDEKLATYTK(10)-KEQIKA(1)	Cross-Linked	BAMG-K	2779440000	null	1000000	90299.8	0.015837	5697911	sp|O34347|ASSY_BACSU (363)-sp|O34347|ASSY_BACSU (398)/	Intra-Protein	94.80				3.5	4.5	1000000	1000000
14.15.16	101	1104: Scan 167918 (rt=1550.59, p=0, c=7996, e=1) [E:\SILS_MS_SHARE\USERS\Luitzen\Wiff+mgf files\20160513_16.1_1.wiff]	3	4.52	5.52	2779456000	2.77946	KSEYSLYDEKLATYTK(13)-KEQIKA(1)	Cross-Linked	BAMG-KSTY	2779440000	null	1000000	36234.7	0.015837	5697911	sp|O34347|ASSY_BACSU (366)-sp|O34347|ASSY_BACSU (398)/	Intra-Protein		96.70	αL4+	1	4.5	4.5	1000000	1000000
14.15.16	88	2685: Scan 142404 (rt=1762.31, p=0, c=6781, e=2) [E:\SILS_MS_SHARE\USERS\Luitzen\Wiff+mgf files\20160513_14.2_1.wiff]	4	4.44	5.44	2862543000	2.86254	KKLSEYGLQLQEK(1)-KNESLEDALR(1)	Cross-Linked	BAMG-K	2862521000	null	1000000	30410.3	0.022500	7860205	sp|P21466|RS4_BACSU (42)-sp|P21478|RS21_BACSU (8)/	Inter-Protein	87.87				11.5	7.5	1000000	1000000
14.15.16	119	2685: Scan 142404 (rt=1762.31, p=0, c=6781, e=2) [E:\SILS_MS_SHARE\USERS\Luitzen\Wiff+mgf files\20160513_14.2_1.wiff]	4	4.44	5.44	2862543000	2.86254	KKLSEYGLQLQEK(1)-KNESLEDALR(4)	Cross-Linked	BAMG-KSTY	2862521000	null	1000000	145442	0.022500	7860205	sp|P21466|RS4_BACSU (42)-sp|P21478|RS21_BACSU (11)/	Inter-Protein		91.97	βLy8+	1	11.5	8.5	1000000	1000000
14.15.16	69	711: Scan 103490 (rt=972.672, p=0, c=4928, e=1) [E:\SILS_MS_SHARE\USERS\Luitzen\Wiff+mgf files\20160513_14.3_1.wiff]	4	3.84	4.84	1681050000	1.68105	VITGLKR(6)-ISKPGLR(3)	Cross-Linked	BAMG-K	1681048000	null	1000000	9041.75	0.002276	1353917	sp|P12879|RS8_BACSU (78)-sp|P12879|RS8_BACSU (82)/	Intra-Protein	87.07				6.5	5.5	1000000	1000000
14.15.16	81	711: Scan 103490 (rt=972.672, p=0, c=4928, e=1) [E:\SILS_MS_SHARE\USERS\Luitzen\Wiff+mgf files\20160513_14.3_1.wiff]	4	3.84	4.84	1681050000	1.68105	VITGLKR(6)-ISKPGLR(2)	Cross-Linked	BAMG-KSTY	1681048000	null	1000000	13448.2	0.002276	1353917	sp|P12879|RS8_BACSU (78)-sp|P12879|RS8_BACSU (81)/	Intra-Protein		87.27	βLb1+	–	6.5	5.5	1000000	1000000
14.15.16	1	856: Sum of 5 scans in range 129070 (rt=1234.57, p=0, c=6146, e=3) to 129152 (rt=1239.41, p=0, c=6150, e=1) [E:\SILS_MS_SHARE\USERS\Luitzen\Wiff+mgf files\20160513_14.1_1.wiff]	4	5.12	6.12	3847.92	3.84792	HIGTPHEVLEEGQTVKVK(16)-ELEETPKADQEDYR(7)	Cross-Linked	BAMG-K	3847.9	null	1000000	0.935953	0.022402	5821879	sp|P38494|RS1H_BACSU (324)-sp|P38494|RS1H_BACSU (349)/	Intra-Protein	55.60				62.0	34.0	1000000	1000000
14.15.16	2	856: Sum of 5 scans in range 129070 (rt=1234.57, p=0, c=6146, e=3) to 129152 (rt=1239.41, p=0, c=6150, e=1) [E:\SILS_MS_SHARE\USERS\Luitzen\Wiff+mgf files\20160513_14.1_1.wiff]	4	5.12	6.12	3847921000	3.84792	HIGTPHEVLEEGQTVKVK(16)-ELEETPKADQEDYR(13)	Cross-Linked	BAMG-KSTY	3847898000	null	1000000	0.66685	0.022402	5821879	sp|P38494|RS1H_BACSU (324)-sp|P38494|RS1H_BACSU (355)/	Intra-Protein		56.23	βLy2+	2	62.0	35.0	1000000	1000000
14.15.16	2	859: Sum of 4 scans in range 129215 (rt=1241.94, p=0, c=6153, e=1) to 129279 (rt=1245.58, p=0, c=6156, e=2) [E:\SILS_MS_SHARE\USERS\Luitzen\Wiff+mgf files\20160513_14.1_1.wiff]	4	5.12	6.12	3847926000	3.84793	HIGTPHEVLEEGQTVKVK(16)-ELEETPKADQEDYR(7)	Cross-Linked	BAMG-K	3847898000	null	1000000	2.39674	0.027242	7079709	sp|P38494|RS1H_BACSU (324)-sp|P38494|RS1H_BACSU (349)/	Intra-Protein	54.72				61.0	33.0	1000000	1000000
14.15.16	1	859: Sum of 4 scans in range 129215 (rt=1241.94, p=0, c=6153, e=1) to 129279 (rt=1245.58, p=0, c=6156, e=2) [E:\SILS_MS_SHARE\USERS\Luitzen\Wiff+mgf files\20160513_14.1_1.wiff]	4	5.12	6.12	3847.93	3.84793	HIGTPHEVLEEGQTVKVK(16)-ELEETPKADQEDYR(13)	Cross-Linked	BAMG-KSTY	3847.9	null	1000000	0.249302	0.027242	7079709	sp|P38494|RS1H_BACSU (324)-sp|P38494|RS1H_BACSU (355)/	Intra-Protein		55.33	βLy2+	2	61.0	35.0	1000000	1000000
14.15.16	60	933: Sum of 3 scans. Range 165315 (rt=1449.21, p=0, c=7872, e=2) to 165356 (rt=1451.64, p=0, c=7874, e=1) [E:\SILS_MS_SHARE\USERS\Luitzen\Wiff+mgf files\20160513_16.1_1.wiff]	4	5.36	6.36	3312744000	3.31274	TIEIGQKAPDLELKGDHGETVK(7)-LSDYKGK(5)	Cross-Linked	BAMG-K	3312732000	null	1000000	6346.91	0.011510	3474474	sp|Q796Y8|BCP_BACSU (8)-sp|Q796Y8|BCP_BACSU (28)/	Intra-Protein	59.34				48.0	13.0	1000000	1000000
14.15.16	87	933: Sum of 3 scans. Range 165315 (rt=1449.21, p=0, c=7872, e=2) to 165356 (rt=1451.64, p=0, c=7874, e=1) [E:\SILS_MS_SHARE\USERS\Luitzen\Wiff+mgf files\20160513_16.1_1.wiff]	4	5.36	6.36	3312744000	3.31274	TIEIGQKAPDLELKGDHGETVK(1)-LSDYKGK(5)	Cross-Linked	BAMG-KSTY	3312732000	null	1000000	19455.1	0.011510	3474474	sp|Q796Y8|BCP_BACSU (2)-sp|Q796Y8|BCP_BACSU (28)/	Intra-Protein		60.80	βLb5+	2	48.5	12.5	1000000	1000000
9.3	219	10500: Scan 293312 (rt=3656.31, p=0, c=13967, e=4) [\\Bosch\sils_ms_share\USERS\Luitzen\2016-02-03 QTOF pilot run\20160203_EK_9H3_1.wiff]	5	3.28	4.28	3490663000	3.49066	EAYQDDYSKTLEPGSDFQWR(9)-WKEALER(2)	Cross-Linked	BAMG-K	3490618000	null	1000000	4.75029	0.044993	12889693	sp|P39812|GLTA_BACSU (782)-sp|O34399|GLTB_BACSU (86)/	Inter-Protein	61.68				24.0	9.0	1000000	1000000
9.3	271	10500: Scan 293312 (rt=3656.31, p=0, c=13967, e=4) [\\Bosch\sils_ms_share\USERS\Luitzen\2016-02-03 QTOF pilot run\20160203_EK_9H3_1.wiff]	5	3.28	4.28	3490663000	3.49066	EAYQDDYSKTLEPGSDFQWR(3)-WKEALER(2)	Cross-Linked	BAMG-KSTY	3490618000	null	1000000	808.145	0.044993	12889693	sp|P39812|GLTA_BACSU (776)-sp|O34399|GLTB_BACSU (86)/	Inter-Protein		62.48	αb6+	2	24.0	9.0	1000000	1000000
9.3	238	10557: Scan 293625 (rt=3671.96, p=0, c=13982, e=2) [\\Bosch\sils_ms_share\USERS\Luitzen\2016-02-03 QTOF pilot run\20160203_EK_9H3_1.wiff]	5	3.28	4.28	3490649000	3.49065	EAYQDDYSKTLEPGSDFQWR(9)-WKEALER(2)	Cross-Linked	BAMG-K	3490618000	null	1000000	17.4474	0.030743	8807322	sp|P39812|GLTA_BACSU (782)-sp|O34399|GLTB_BACSU (86)/	Inter-Protein	48.70				25.0	12.0	1000000	1000000
9.3	269	10557: Scan 293625 (rt=3671.96, p=0, c=13982, e=2) [\\Bosch\sils_ms_share\USERS\Luitzen\2016-02-03 QTOF pilot run\20160203_EK_9H3_1.wiff]	5	3.28	4.28	3490649000	3.49065	EAYQDDYSKTLEPGSDFQWR(3)-WKEALER(2)	Cross-Linked	BAMG-KSTY	3490618000	null	1000000	566.747	0.030743	8807322	sp|P39812|GLTA_BACSU (776)-sp|O34399|GLTB_BACSU (86)/	Inter-Protein		49.35	αb6+	2	24.0	12.0	1000000	1000000
9.3	179	10989: Sum of 2 scans in range 296441 (rt=3768.28, p=0, c=14116, e=4) to 296459 (rt=3770.13, p=0, c=14117, e=1) [\\Bosch\sils_ms_share\USERS\Luitzen\2016-02-03 QTOF pilot run\20160203_EK_9H3_1.wiff]	4	3.52	4.52	2703494000	2.70349	KEWEDVVGLVGK(1)-SVVEKMITLGK(5)	Cross-Linked	BAMG-K	2703464000	Oxidation[M](21)	1000000	0.0835266	0.030329	11218572	sp|O32106|AMPA_BACSU (250)-sp|P20277|RL17_BACSU (46)/	Inter-Protein	46.18				23.0	27.0	1000000	1000000
9.3	280	10989: Sum of 2 scans in range 296441 (rt=3768.28, p=0, c=14116, e=4) to 296459 (rt=3770.13, p=0, c=14117, e=1) [\\Bosch\sils_ms_share\USERS\Luitzen\2016-02-03 QTOF pilot run\20160203_EK_9H3_1.wiff]	4	3.52	4.52	2703494000	2.70349	KEWEDVVGLVGK(1)-SVVEKMITLGK(8)	Cross-Linked	BAMG-KSTY	2703464000	Oxidation[M](21)	1000000	4756.9	0.030329	11218572	sp|O32106|AMPA_BACSU (250)-sp|P20277|RL17_BACSU (49)/	Inter-Protein		46.55	βL5y	1	23.0	24.0	1000000	1000000
9.3	50	12096: Scan 302360 (rt=4020.43, p=0, c=14398, e=1) [\\Bosch\sils_ms_share\USERS\Luitzen\2016-02-03 QTOF pilot run\20160203_EK_9H3_1.wiff]	6	4.36	5.36	4281307000	4.28131	LDAEVSVDGNNLVVNGKTIEVSAERDPAK(17)-AVKVGINGFGR(3)	Cross-Linked	BAMG-K	4281247000	null	1000000	4.18452e-08	0.059410	13876798	sp|P09124|G3P1_BACSU (70)-sp|P09124|G3P1_BACSU (4)/	Intra-Protein	65.27				42.0	17.0	1000000	1000000
9.3	80	12096: Scan 302360 (rt=4020.43, p=0, c=14398, e=1) [\\Bosch\sils_ms_share\USERS\Luitzen\2016-02-03 QTOF pilot run\20160203_EK_9H3_1.wiff]	6	4.36	5.36	4281307000	4.28131	LDAEVSVDGNNLVVNGKTIEVSAERDPAK(22)-AVKVGINGFGR(3)	Cross-Linked	BAMG-KSTY	4281247000	null	1000000	0.000275151	0.059410	13876798	sp|P09124|G3P1_BACSU (75)-sp|P09124|G3P1_BACSU (4)/	Intra-Protein		66.05	αLy10++	–	43.5	16.5	1000000	1000000
9.3	70	12884: Scan 305993 (rt=4187.93, p=0, c=14571, e=1) [\\Bosch\sils_ms_share\USERS\Luitzen\2016-02-03 QTOF pilot run\20160203_EK_9H3_1.wiff]	5	3.6	4.6	3044711000	3.04471	TGDLVKWVNGGIEYIGR(6)-VLLTGGDKLK(8)	Cross-Linked	BAMG-K	3044678000	null	1000000	1.58712e-06	0.033042	10852380	sp|Q04747|SRFAB_BACSU (2915)-sp|P27206|SRFAA_BACSU (2813)/sp|Q04747|SRFAB_BACSU (2915)-sp|Q04747|SRFAB_BACSU (2809)/	Intra-Protein	59.79				45.5	20.5	1000000	1000000
9.3	70	12884: Scan 305993 (rt=4187.93, p=0, c=14571, e=1) [\\Bosch\sils_ms_share\USERS\Luitzen\2016-02-03 QTOF pilot run\20160203_EK_9H3_1.wiff]	5	3.6	4.6	3044711000	3.04471	TGDLVKWVNGGIEYIGR(1)-VLLTGGDKLK(8)	Cross-Linked	BAMG-KSTY	3044678000	null	1000000	0.000149563	0.033042	10852380	sp|Q04747|SRFAB_BACSU (2910)-sp|P27206|SRFAA_BACSU (2813)/sp|Q04747|SRFAB_BACSU (2910)-sp|Q04747|SRFAB_BACSU (2809)/	Intra-Protein		60.34	αb1+	–	43.5	20.5	1000000	1000000
9.3	306	4154: Scan 266891 (rt=2445.28, p=0, c=12709, e=1) [\\Bosch\sils_ms_share\USERS\Luitzen\2016-02-03 QTOF pilot run\20160203_EK_9H3_1.wiff]	4	3.52	4.52	2098145000	2.09815	DTKLGPEEITR(3)-TLKPEK(3)	Cross-Linked	BAMG-K	2098139000	null	1000000	651383	0.006246	2976924	sp|P37870|RPOB_BACSU (803)-sp|P37871|RPOC_BACSU (40)/	Inter-Protein	71.73				13.0	3.0	1000000	1000000
9.3	291	4154: Scan 266891 (rt=2445.28, p=0, c=12709, e=1) [\\Bosch\sils_ms_share\USERS\Luitzen\2016-02-03 QTOF pilot run\20160203_EK_9H3_1.wiff]	4	3.52	4.52	2098145000	2.09815	DTKLGPEEITR(2)-TLKPEK(1)	Cross-Linked	BAMG-KSTY	2098139000	null	1000000	142388	0.006246	2976924	sp|P37870|RPOB_BACSU (802)-sp|P37871|RPOC_BACSU (38)/	Inter-Protein		72.48	βLb1	–	13.0	4.0	1000000	1000000
9.3	290	5764: Sum of 2 scans in range 273571 (rt=2752.05, p=0, c=13027, e=3) to 273572 (rt=2752.25, p=0, c=13027, e=4) [\\Bosch\sils_ms_share\USERS\Luitzen\2016-02-03 QTOF pilot run\20160203_EK_9H3_1.wiff]	4	3.52	4.52	2428346000	2.42835	LSDASVSKVEIER(8)-GEVLPTKK(7)	Cross-Linked	BAMG-K	2428329000	null	1000000	12511.7	0.016983	6993697	sp|P21465|RS3_BACSU (53)-sp|P21465|RS3_BACSU (210)/	Intra-Protein	60.00				17.5	3.5	1000000	1000000
9.3	252	5764: Sum of 2 scans in range 273571 (rt=2752.05, p=0, c=13027, e=3) to 273572 (rt=2752.25, p=0, c=13027, e=4) [\\Bosch\sils_ms_share\USERS\Luitzen\2016-02-03 QTOF pilot run\20160203_EK_9H3_1.wiff]	4	3.52	4.52	2428346000	2.42835	LSDASVSKVEIER(7)-GEVLPTKK(6)	Cross-Linked	BAMG-KSTY	2428329000	null	1000000	32.9957	0.016983	6993697	sp|P21465|RS3_BACSU (52)-sp|P21465|RS3_BACSU (209)/	Intra-Protein		61.89	βLy5	–	17.5	3.5	1000000	1000000
9.3	47	8174: Sum of 2 scans in range 283209 (rt=3209.54, p=0, c=13486, e=2) to 283251 (rt=3211.33, p=0, c=13488, e=2) [\\Bosch\sils_ms_share\USERS\Luitzen\2016-02-03 QTOF pilot run\20160203_EK_9H3_1.wiff]	4	3.44	4.44	2792444000	2.79244	CIDKDVELLDYR(4)-VLVNGKESAGR(6)	Cross-Linked	BAMG-K	2792425000	Carbamidomethyl[C](1)	1000000	2.86822e-08	0.019704	7056234	sp|P94565|LEU1_BACSU (443)-sp|P94565|LEU1_BACSU (474)/	Intra-Protein	54.55				32.5	28.5	1000000	1000000
9.3	56	8174: Sum of 2 scans in range 283209 (rt=3209.54, p=0, c=13486, e=2) to 283251 (rt=3211.33, p=0, c=13488, e=2) [\\Bosch\sils_ms_share\USERS\Luitzen\2016-02-03 QTOF pilot run\20160203_EK_9H3_1.wiff]	4	3.44	4.44	2792444000	2.79244	CIDKDVELLDYR(4)-VLVNGKESAGR(8)	Cross-Linked	BAMG-KSTY	2792425000	Carbamidomethyl[C](1)	1000000	4.95024e-05	0.019704	7056234	sp|P94565|LEU1_BACSU (443)-sp|P94565|LEU1_BACSU (476)/	Intra-Protein		55.02	βy5	–	32.5	27.5	1000000	1000000
9.3	118	8869: Sum of 2 scans in range 285541 (rt=3323.56, p=0, c=13597, e=3) to 285581 (rt=3325.75, p=0, c=13599, e=1) [\\Bosch\sils_ms_share\USERS\Luitzen\2016-02-03 QTOF pilot run\20160203_EK_9H3_1.wiff]	5	3.6	4.6	3068584000	3.06858	NAIPYDPEKPFVTSGIR(9)-YAEGYPGKR(8)	Cross-Linked	BAMG-K	3068547000	null	1000000	0.000297205	0.036471	11885428	sp|P39148|GLYA_BACSU (349)-sp|P39148|GLYA_BACSU (58)/	Intra-Protein	28.19				31.5	12.5	1000000	1000000
9.3	141	8869: Sum of 2 scans in range 285541 (rt=3323.56, p=0, c=13597, e=3) to 285581 (rt=3325.75, p=0, c=13599, e=1) [\\Bosch\sils_ms_share\USERS\Luitzen\2016-02-03 QTOF pilot run\20160203_EK_9H3_1.wiff]	5	3.6	4.6	3068584000	3.06858	NAIPYDPEKPFVTSGIR(13)-YAEGYPGKR(8)	Cross-Linked	BAMG-KSTY	3068547000	null	1000000	0.0139498	0.036471	11885428	sp|P39148|GLYA_BACSU (353)-sp|P39148|GLYA_BACSU (58)/	Intra-Protein		29.01	αLy8+	1	35.5	12.5	1000000	1000000
9.3	57	9365: Scan 286990 (rt=3399.37, p=0, c=13666, e=3) [\\Bosch\sils_ms_share\USERS\Luitzen\2016-02-03 QTOF pilot run\20160203_EK_9H3_1.wiff]	4	3.52	4.52	2706436000	2.70644	GEPNLGFKEMEEIGK(8)-KSISLGTAK(1)	Cross-Linked	BAMG-K	2706402000	null	1000000	3.34012e-07	0.034400	12710604	sp|P13243|ALF_BACSU (193)-sp|P13243|ALF_BACSU (221)/	Intra-Protein	77.20				20.0	12.0	1000000	1000000
9.3	166	9365: Scan 286990 (rt=3399.37, p=0, c=13666, e=3) [\\Bosch\sils_ms_share\USERS\Luitzen\2016-02-03 QTOF pilot run\20160203_EK_9H3_1.wiff]	4	3.52	4.52	2706436000	2.70644	GEPNLGFKEMEEIGK(8)-KSISLGTAK(7)	Cross-Linked	BAMG-KSTY	2706402000	null	1000000	0.0659743	0.034400	12710604	sp|P13243|ALF_BACSU (193)-sp|P13243|ALF_BACSU (227)/	Intra-Protein		78.22	βLy4+	2	20.0	12.0	1000000	1000000
9.4	82	13807: Scan 243419 (rt=2902.26, p=0, c=11591, e=7) [\\Bosch\sils_ms_share\USERS\Luitzen\2016-02-03 QTOF pilot run\20160203_EK_9H4_1.wiff]	4	3.52	4.52	2794475000	2.79447	KLGITPEASDEDGTTR(1)-GYKTLSALK(3)	Cross-Linked	BAMG-K	2794447000	null	1000000	44.6594	0.028289	10123292	sp|O34394|YJJA_BACSU (109)-sp|O34394|YJJA_BACSU (102)/	Intra-Protein	81.62				15.5	4.5	1000000	1000000
9.4	215	13807: Scan 243419 (rt=2902.26, p=0, c=11591, e=7) [\\Bosch\sils_ms_share\USERS\Luitzen\2016-02-03 QTOF pilot run\20160203_EK_9H4_1.wiff]	4	3.52	4.52	2794475000	2.79447	KLGITPEASDEDGTTR(1)-GYKTLSALK(6)	Cross-Linked	BAMG-KSTY	2794447000	null	1000000	0.062002	0.028289	10123292	sp|O34394|YJJA_BACSU (109)-sp|O34394|YJJA_BACSU (105)/	Intra-Protein		81.81	αL4+	1	15.5	5.5	1000000	1000000
9.4	45	15200: Sum of 2 scans in range 248138 (rt=3131.66, p=0, c=11816, e=1) to 248161 (rt=3132.58, p=0, c=11817, e=3) [\\Bosch\sils_ms_share\USERS\Luitzen\2016-02-03 QTOF pilot run\20160203_EK_9H4_1.wiff]	5	3.76	4.76	3271724000	3.27172	QLVFQSNMSGLKNHTAVGS(12)-VLVNGKESAGR(6)	Cross-Linked	BAMG-K	3271685000	null	1000000	8.1458	0.039066	11940636	sp|P94565|LEU1_BACSU (511)-sp|P94565|LEU1_BACSU (474)/	Intra-Protein	42.71				52.5	38.5	1000000	1000000
9.4	28	15200: Sum of 2 scans in range 248138 (rt=3131.66, p=0, c=11816, e=1) to 248161 (rt=3132.58, p=0, c=11817, e=3) [\\Bosch\sils_ms_share\USERS\Luitzen\2016-02-03 QTOF pilot run\20160203_EK_9H4_1.wiff]	5	3.76	4.76	3271724000	3.27172	QLVFQSNMSGLKNHTAVGS(15)-VLVNGKESAGR(6)	Cross-Linked	BAMG-KSTY	3271685000	null	1000000	3.75056e-07	0.039066	11940636	sp|P94565|LEU1_BACSU (514)-sp|P94565|LEU1_BACSU (474)/	Intra-Protein		42.82	αLy5+	1	53.5	38.5	1000000	1000000
9.4	206	15852: Scan 250281 (rt=3242.72, p=0, c=11918, e=2) [\\Bosch\sils_ms_share\USERS\Luitzen\2016-02-03 QTOF pilot run\20160203_EK_9H4_1.wiff]	4	3.68	4.68	2553460000	2.55346	SGKSLSGPLILDAVSK(3)-EKLNPTR(2)	Cross-Linked	BAMG-K	2553425000	null	1000000	1698.7	0.035773	14009813	sp|O34607|SDHAA_BACSU (82)-sp|O34607|SDHAA_BACSU (131)/	Intra-Protein	55.75				12.5	3.5	1000000	1000000
9.4	242	15852: Scan 250281 (rt=3242.72, p=0, c=11918, e=2) [\\Bosch\sils_ms_share\USERS\Luitzen\2016-02-03 QTOF pilot run\20160203_EK_9H4_1.wiff]	4	3.68	4.68	2553460000	2.55346	SGKSLSGPLILDAVSK(1)-EKLNPTR(6)	Cross-Linked	BAMG-KSTY	2553425000	null	1000000	56.1751	0.035773	14009813	sp|O34607|SDHAA_BACSU (80)-sp|O34607|SDHAA_BACSU (135)/	Intra-Protein		56.15	βLy2+	1	13.5	3.5	1000000	1000000
9.4	222	16022: Scan 251015 (rt=3280.21, p=0, c=11953, e=1) [\\Bosch\sils_ms_share\USERS\Luitzen\2016-02-03 QTOF pilot run\20160203_EK_9H4_1.wiff]	4	3.68	4.68	2594438000	2.59444	EQIKVASGMELSLK(4)-VITYGKTR(6)	Cross-Linked	BAMG-K	2594422000	null	1000000	2887.88	0.016097	6204465	sp|P49787|ACCC1_BACSU (315)-sp|P49787|ACCC1_BACSU (395)/	Intra-Protein	64.69				25.0	13.0	1000000	1000000
9.4	163	16022: Scan 251015 (rt=3280.21, p=0, c=11953, e=1) [\\Bosch\sils_ms_share\USERS\Luitzen\2016-02-03 QTOF pilot run\20160203_EK_9H4_1.wiff]	4	3.68	4.68	2594438000	2.59444	EQIKVASGMELSLK(7)-VITYGKTR(7)	Cross-Linked	BAMG-KSTY	2594422000	null	1000000	0.00422393	0.016097	6204465	sp|P49787|ACCC1_BACSU (318)-sp|P49787|ACCC1_BACSU (396)/	Intra-Protein		65.25	αLy8+	1	26.5	14.5	1000000	1000000
9.4	109	16072: Scan 251165 (rt=3287.22, p=0, c=11960, e=4) [\\Bosch\sils_ms_share\USERS\Luitzen\2016-02-03 QTOF pilot run\20160203_EK_9H4_1.wiff]	4	3.52	4.52	3119668000	3.11967	KLELENAEQYEGK(1)-TVIITAGNGAFKPR(12)	Cross-Linked	BAMG-K	3119637000	null	1000000	101.558	0.031003	9938015	sp|O05268|FENR2_BACSU (128)-sp|O05268|FENR2_BACSU (125)/	Intra-Protein	79.33				14.0	15.0	1000000	1000000
9.4	65	16072: Scan 251165 (rt=3287.22, p=0, c=11960, e=4) [\\Bosch\sils_ms_share\USERS\Luitzen\2016-02-03 QTOF pilot run\20160203_EK_9H4_1.wiff]	4	3.52	4.52	3119668000	3.11967	KLELENAEQYEGK(10)-TVIITAGNGAFKPR(12)	Cross-Linked	BAMG-KSTY	3119637000	null	1000000	1.24712e-05	0.031003	9938015	sp|O05268|FENR2_BACSU (137)-sp|O05268|FENR2_BACSU (125)/	Intra-Protein		79.46	αLy5+	–	14.0	16.0	1000000	1000000
9.4	41	16903: Scan 254124 (rt=3437, p=0, c=12101, e=2) [\\Bosch\sils_ms_share\USERS\Luitzen\2016-02-03 QTOF pilot run\20160203_EK_9H4_1.wiff]	4	3.52	4.52	2706434000	2.70643	GEPNLGFKEMEEIGK(8)-KSISLGTAK(1)	Cross-Linked	BAMG-K	2706402000	null	1000000	4.73464	0.032240	11912496	sp|P13243|ALF_BACSU (193)-sp|P13243|ALF_BACSU (221)/	Intra-Protein	73.55				20.0	13.0	1000000	1000000
9.4	120	16903: Scan 254124 (rt=3437, p=0, c=12101, e=2) [\\Bosch\sils_ms_share\USERS\Luitzen\2016-02-03 QTOF pilot run\20160203_EK_9H4_1.wiff]	4	3.52	4.52	2706434000	2.70643	GEPNLGFKEMEEIGK(8)-KSISLGTAK(7)	Cross-Linked	BAMG-KSTY	2706402000	null	1000000	0.000491185	0.032240	11912496	sp|P13243|ALF_BACSU (193)-sp|P13243|ALF_BACSU (227)/	Intra-Protein		74.48	βLy4+	2	20.0	11.0	1000000	1000000
9.4	197	17203: Scan 255467 (rt=3500.17, p=0, c=12165, e=1) [\\Bosch\sils_ms_share\USERS\Luitzen\2016-02-03 QTOF pilot run\20160203_EK_9H4_1.wiff]	5	3.52	4.52	2660441000	2.66044	GIIYIDEIDKVAR(10)-KSENPSITR(1)	Cross-Linked	BAMG-K	2660425000	null	1000000	1152.41	0.015650	5882518	sp|P50866|CLPX_BACSU (185)-sp|P50866|CLPX_BACSU (189)/	Intra-Protein	45.02				14.0	10.0	1000000	1000000
9.4	173	17203: Scan 255467 (rt=3500.17, p=0, c=12165, e=1) [\\Bosch\sils_ms_share\USERS\Luitzen\2016-02-03 QTOF pilot run\20160203_EK_9H4_1.wiff]	5	3.52	4.52	2660441000	2.66044	GIIYIDEIDKVAR(10)-KSENPSITR(8)	Cross-Linked	BAMG-KSTY	2660425000	null	1000000	0.00560336	0.015650	5882518	sp|P50866|CLPX_BACSU (185)-sp|P50866|CLPX_BACSU (196)/	Intra-Protein		45.26	βLy2+	2	14.0	9.0	1000000	1000000
9.4	247	17548: Sum of 2 scans in range 256797 (rt=3563.23, p=0, c=12228, e=8) to 256798 (rt=3563.38, p=0, c=12228, e=9) [\\Bosch\sils_ms_share\USERS\Luitzen\2016-02-03 QTOF pilot run\20160203_EK_9H4_1.wiff]	3	3.68	4.68	2362347000	2.36235	VVKQVSIPGFR(3)-TALDDAFKK(8)	Cross-Linked	BAMG-K	2362313000	null	1000000	11195.7	0.033761	14291503	sp|P80698|TIG_BACSU (37)-sp|P80698|TIG_BACSU (33)/	Intra-Protein	69.86				10.5	7.5	1000000	1000000
9.4	234	17548: Sum of 2 scans in range 256797 (rt=3563.23, p=0, c=12228, e=8) to 256798 (rt=3563.38, p=0, c=12228, e=9) [\\Bosch\sils_ms_share\USERS\Luitzen\2016-02-03 QTOF pilot run\20160203_EK_9H4_1.wiff]	3	3.68	4.68	2362347000	2.36235	VVKQVSIPGFR(6)-TALDDAFKK(8)	Cross-Linked	BAMG-KSTY	2362313000	null	1000000	0.343218	0.033761	14291503	sp|P80698|TIG_BACSU (40)-sp|P80698|TIG_BACSU (33)/	Intra-Protein		70.45	αL6y+	1	11.5	7.5	1000000	1000000
9.4	58	19231: Scan 264459 (rt=3912.25, p=0, c=12593, e=5) [\\Bosch\sils_ms_share\USERS\Luitzen\2016-02-03 QTOF pilot run\20160203_EK_9H4_1.wiff]	4	3.68	4.68	2987732000	2.98773	LAELTALKEGLVSGK(8)-TTIKTSNLGFPR(4)	Cross-Linked	BAMG-K	2987677000	null	1000000	14.9513	0.054353	18192392	sp|P80877|METE_BACSU (361)-sp|P80877|METE_BACSU (5)/	Intra-Protein	80.90				26.5	17.5	1000000	1000000
9.4	57	19231: Scan 264459 (rt=3912.25, p=0, c=12593, e=5) [\\Bosch\sils_ms_share\USERS\Luitzen\2016-02-03 QTOF pilot run\20160203_EK_9H4_1.wiff]	4	3.68	4.68	2987732000	2.98773	LAELTALKEGLVSGK(13)-TTIKTSNLGFPR(4)	Cross-Linked	BAMG-KSTY	2987677000	null	1000000	7.27993e-06	0.054353	18192392	sp|P80877|METE_BACSU (366)-sp|P80877|METE_BACSU (5)/	Intra-Protein		81.07	αL5+	–	28.0	17.0	1000000	1000000
9.4	221	19689: Scan 266913 (rt=4016.53, p=0, c=12710, e=2) [\\Bosch\sils_ms_share\USERS\Luitzen\2016-02-03 QTOF pilot run\20160203_EK_9H4_1.wiff]	4	3.6	4.6	2934640000	2.93464	FEEYGLKSLLTK(7)-FSGGPVIIPKDPR(10)	Cross-Linked	BAMG-K	2934597000	null	1000000	2747.29	0.042986	14648006	sp|O32259|LUTC_BACSU (104)-sp|O32259|LUTC_BACSU (94)/	Intra-Protein	55.60				11.5	20.5	1000000	1000000
9.4	171	19689: Scan 266913 (rt=4016.53, p=0, c=12710, e=2) [\\Bosch\sils_ms_share\USERS\Luitzen\2016-02-03 QTOF pilot run\20160203_EK_9H4_1.wiff]	4	3.6	4.6	2934640000	2.93464	FEEYGLKSLLTK(11)-FSGGPVIIPKDPR(10)	Cross-Linked	BAMG-KSTY	2934597000	null	1000000	0.00534182	0.042986	14648006	sp|O32259|LUTC_BACSU (108)-sp|O32259|LUTC_BACSU (94)/	Intra-Protein		56.04	αLy4+	1	14.0	20.0	1000000	1000000
9.4	37	20430: Scan 270188 (rt=4168.96, p=0, c=12866, e=1) [\\Bosch\sils_ms_share\USERS\Luitzen\2016-02-03 QTOF pilot run\20160203_EK_9H4_1.wiff]	4	3.6	4.6	3135795000	3.13579	ISLSIKDTLPGPWNQIGEK(6)-VKVLSVDR(2)	Cross-Linked	BAMG-K	3135741000	null	1000000	4.15913	0.054056	17238668	sp|P38494|RS1H_BACSU (256)-sp|P38494|RS1H_BACSU (240)/	Intra-Protein	61.90				26.5	4.5	1000000	1000000
9.4	222	20430: Scan 270188 (rt=4168.96, p=0, c=12866, e=1) [\\Bosch\sils_ms_share\USERS\Luitzen\2016-02-03 QTOF pilot run\20160203_EK_9H4_1.wiff]	4	3.6	4.6	3135795000	3.13579	ISLSIKDTLPGPWNQIGEK(2)-VKVLSVDR(5)	Cross-Linked	BAMG-KSTY	3135741000	null	1000000	0.109603	0.054056	17238668	sp|P38494|RS1H_BACSU (252)-sp|P38494|RS1H_BACSU (243)/	Intra-Protein		62.21	αLb4+	1	26.5	6.5	1000000	1000000
9.4	81	3857: Sum of 2 scans in range 216477 (rt=1564.55, p=0, c=10308, e=8) to 216494 (rt=1565.68, p=0, c=10309, e=4) [\\Bosch\sils_ms_share\USERS\Luitzen\2016-02-03 QTOF pilot run\20160203_EK_9H4_1.wiff]	3	3.6	4.6	2898441000	2.89844	ATGAGQQDQAEVDPNKR(16)-KVTGSGNNGR(1)	Cross-Linked	BAMG-K	2898405000	null	1000000	41.2796	0.036072	12445467	sp|P21883|ODP2_BACSU (138)-sp|P21883|ODP2_BACSU (159)/	Intra-Protein	68.47				59.5	16.5	1000000	1000000
9.4	126	3857: Sum of 2 scans in range 216477 (rt=1564.55, p=0, c=10308, e=8) to 216494 (rt=1565.68, p=0, c=10309, e=4) [\\Bosch\sils_ms_share\USERS\Luitzen\2016-02-03 QTOF pilot run\20160203_EK_9H4_1.wiff]	3	3.6	4.6	2898441000	2.89844	ATGAGQQDQAEVDPNKR(16)-KVTGSGNNGR(5)	Cross-Linked	BAMG-KSTY	2898405000	null	1000000	0.000618082	0.036072	12445467	sp|P21883|ODP2_BACSU (138)-sp|P21883|ODP2_BACSU (163)/	Intra-Protein		69.73	βLy7+	1	58.5	17.5	1000000	1000000
9.4	123	4117: Scan 217352 (rt=1602.88, p=0, c=10350, e=1) [\\Bosch\sils_ms_share\USERS\Luitzen\2016-02-03 QTOF pilot run\20160203_EK_9H4_1.wiff]	4	3.6	4.6	2898447000	2.89845	ATGAGQQDQAEVDPNKR(16)-KVTGSGNNGR(1)	Cross-Linked	BAMG-K	2898405000	null	1000000	158.162	0.042766	14755013	sp|P21883|ODP2_BACSU (138)-sp|P21883|ODP2_BACSU (159)/	Intra-Protein	74.93				31.5	8.5	1000000	1000000
9.4	159	4117: Scan 217352 (rt=1602.88, p=0, c=10350, e=1) [\\Bosch\sils_ms_share\USERS\Luitzen\2016-02-03 QTOF pilot run\20160203_EK_9H4_1.wiff]	4	3.6	4.6	2898447000	2.89845	ATGAGQQDQAEVDPNKR(16)-KVTGSGNNGR(5)	Cross-Linked	BAMG-KSTY	2898405000	null	1000000	0.00362106	0.042766	14755013	sp|P21883|ODP2_BACSU (138)-sp|P21883|ODP2_BACSU (163)/	Intra-Protein		75.28	βLy7+	1	31.5	9.5	1000000	1000000
9.4	99	3890: Scan 216640 (rt=1571.3, p=0, c=10316, e=3) [\\Bosch\sils_ms_share\USERS\Luitzen\2016-02-03 QTOF pilot run\20160203_EK_9H4_1.wiff]	4	3.6	4.6	2898425000	2.89843	ATGAGQQDQAEVDPNKR(16)-KVTGSGNNGR(1)	Cross-Linked	BAMG-K	2898405000	null	1000000	81.4532	0.020406	7040425	sp|P21883|ODP2_BACSU (138)-sp|P21883|ODP2_BACSU (159)/	Intra-Protein	65.45		βLb3+		56.5	13.5	1000000	1000000
9.4	86	3890: Scan 216640 (rt=1571.3, p=0, c=10316, e=3) [\\Bosch\sils_ms_share\USERS\Luitzen\2016-02-03 QTOF pilot run\20160203_EK_9H4_1.wiff]	4	3.6	4.6	2898425000	2.89843	ATGAGQQDQAEVDPNKR(16)-KVTGSGNNGR(5)	Cross-Linked	BAMG-KSTY	2898405000	null	1000000	0.000103102	0.020406	7040425	sp|P21883|ODP2_BACSU (138)-sp|P21883|ODP2_BACSU (163)/	Intra-Protein		65.68	βLy7+	1	55.5	16.5	1000000	1000000
9.4	71	3871: Sum of 2 scans in range 216554 (rt=1568.04, p=0, c=10312, e=1) to 216579 (rt=1568.99, p=0, c=10313, e=5) [\\Bosch\sils_ms_share\USERS\Luitzen\2016-02-03 QTOF pilot run\20160203_EK_9H4_1.wiff]	4	3.6	4.6	2898429000	2.89843	ATGAGQQDQAEVDPNKR(16)-KVTGSGNNGR(1)	Cross-Linked	BAMG-K	2898405000	null	1000000	25.3705	0.024246	8365291	sp|P21883|ODP2_BACSU (138)-sp|P21883|ODP2_BACSU (159)/	Intra-Protein	63.50		βLb3+		66.5	15.5	1000000	1000000
9.4	100	3871: Sum of 2 scans in range 216554 (rt=1568.04, p=0, c=10312, e=1) to 216579 (rt=1568.99, p=0, c=10313, e=5) [\\Bosch\sils_ms_share\USERS\Luitzen\2016-02-03 QTOF pilot run\20160203_EK_9H4_1.wiff]	4	3.6	4.6	2898429000	2.89843	ATGAGQQDQAEVDPNKR(16)-KVTGSGNNGR(5)	Cross-Linked	BAMG-KSTY	2898405000	null	1000000	0.000163779	0.024246	8365291	sp|P21883|ODP2_BACSU (138)-sp|P21883|ODP2_BACSU (163)/	Intra-Protein		63.64	βLy7+	1	65.0	17.0	1000000	1000000
11	6	3744: Scan 144209 (rt=2197.48, p=0, c=6867, e=1) [\\Bosch\SILS_MS_SHARE\USERS\Luitzen\Wiff+mgf files\20160513_LJ_11.1_1.wiff]	3	4.36	5.36	3592985000	3.59299	VLNDFAKNHEALEIK(7)-VSTVEEVKALAELPSR(8)	Cross-Linked	BAMG-K	3592922000	null	1000000	124.849	0.063115	17566482	sp|P42923|RL10_BACSU (101)-sp|P42923|RL10_BACSU (124)/	Intra-Protein	65.67		βLb12+		29.5	36.5	1000000	1000000
11	8	3744: Scan 144209 (rt=2197.48, p=0, c=6867, e=1) [\\Bosch\SILS_MS_SHARE\USERS\Luitzen\Wiff+mgf files\20160513_LJ_11.1_1.wiff]	3	4.36	5.36	3592985000	3.59299	VLNDFAKNHEALEIK(7)-VSTVEEVKALAELPSR(15)	Cross-Linked	BAMG-KSTY	3592922000	null	1000000	1.64365e-06	0.063115	17566482	sp|P42923|RL10_BACSU (101)-sp|P42923|RL10_BACSU (131)/	Intra-Protein		65.88	βLy4+, βLy5+	2	30.5	35.5	1000000	1000000
9.4	26	3856: Sum of 2 scans in range 216476 (rt=1564.4, p=0, c=10308, e=7) to 216492 (rt=1565.18, p=0, c=10309, e=2) [\\Bosch\sils_ms_share\USERS\Luitzen\2016-02-03 QTOF pilot run\20160203_EK_9H4_1.wiff]	4	3.6	4.6	2898431000	2.89843	ATGAGQQDQAEVDPNKR(16)-KVTGSGNNGR(1)	Cross-Linked	BAMG-K	2898405000	null	1000000	1.94684	0.026206	9041525	sp|P21883|ODP2_BACSU (138)-sp|P21883|ODP2_BACSU (159)/	Intra-Protein	61.40		βLb3+		65.5	16.5	1000000	1000000
9.4	91	3856: Sum of 2 scans in range 216476 (rt=1564.4, p=0, c=10308, e=7) to 216492 (rt=1565.18, p=0, c=10309, e=2) [\\Bosch\sils_ms_share\USERS\Luitzen\2016-02-03 QTOF pilot run\20160203_EK_9H4_1.wiff]	4	3.6	4.6	2898431000	2.89843	ATGAGQQDQAEVDPNKR(16)-KVTGSGNNGR(5)	Cross-Linked	BAMG-KSTY	2898405000	null	1000000	0.000124402	0.026206	9041525	sp|P21883|ODP2_BACSU (138)-sp|P21883|ODP2_BACSU (163)/	Intra-Protein		61.55	βLy7+	1	63.5	17.5	1000000	1000000
11	27	3890: Scan 145616 (rt=2257.1, p=0, c=6934, e=1) [\\Bosch\SILS_MS_SHARE\USERS\Luitzen\Wiff+mgf files\20160513_LJ_11.1_1.wiff]	5	4.36	5.36	3592973000	3.59297	VLNDFAKNHEALEIK(7)-VSTVEEVKALAELPSR(8)	Cross-Linked	BAMG-K	3592922000	null	1000000	514.475	0.051462	14323161	sp|P42923|RL10_BACSU (101)-sp|P42923|RL10_BACSU (124)/	Intra-Protein	77.37		βLb13+		12.5	16.5	1000000	1000000
11	121	3890: Scan 145616 (rt=2257.1, p=0, c=6934, e=1) [\\Bosch\SILS_MS_SHARE\USERS\Luitzen\Wiff+mgf files\20160513_LJ_11.1_1.wiff]	5	4.36	5.36	3592973000	3.59297	VLNDFAKNHEALEIK(7)-VSTVEEVKALAELPSR(15)	Cross-Linked	BAMG-KSTY	3592922000	null	1000000	7.08233	0.051462	14323161	sp|P42923|RL10_BACSU (101)-sp|P42923|RL10_BACSU (131)/	Intra-Protein		77.89	βLy4+	2	12.5	17.5	1000000	1000000
12	13	4629: Sum of 3 scans in range 139065 (rt=2210.81, p=0, c=6622, e=2) to 139107 (rt=2213.23, p=0, c=6624, e=2) [E:\SILS_MS_SHARE\USERS\Luitzen\Wiff+mgf files\20160513_LJ_12.1_1.wiff]	3	4.36	5.36	3592976000	3.59298	VLNDFAKNHEALEIK(7)-VSTVEEVKALAELPSR(8)	Cross-Linked	BAMG-K	3592922000	null	1000000	2.57721e-07	0.054415	15145055	sp|P42923|RL10_BACSU (101)-sp|P42923|RL10_BACSU (124)/	Intra-Protein	61.13		βLb9+		40.5	49.5	1000000	1000000
12	12	4629: Sum of 3 scans in range 139065 (rt=2210.81, p=0, c=6622, e=2) to 139107 (rt=2213.23, p=0, c=6624, e=2) [E:\SILS_MS_SHARE\USERS\Luitzen\Wiff+mgf files\20160513_LJ_12.1_1.wiff]	3	4.36	5.36	3592976000	3.59298	VLNDFAKNHEALEIK(7)-VSTVEEVKALAELPSR(15)	Cross-Linked	BAMG-KSTY	3592922000	null	1000000	1.89769e-05	0.054415	15145055	sp|P42923|RL10_BACSU (101)-sp|P42923|RL10_BACSU (131)/	Intra-Protein		61.47	βLy4+, βLy5+	2	41.5	47.5	1000000	1000000
12	4	4703: Sum of 2 scans in range 139967 (rt=2238.94, p=0, c=6665, e=1) to 139990 (rt=2240.21, p=0, c=6666, e=3) [E:\SILS_MS_SHARE\USERS\Luitzen\Wiff+mgf files\20160513_LJ_12.1_1.wiff]	4	4.36	5.36	3592972000	3.59297	VLNDFAKNHEALEIK(7)-VSTVEEVKALAELPSR(8)	Cross-Linked	BAMG-K	3592922000	null	1000000	4.25997e-10	0.049759	13849174	sp|P42923|RL10_BACSU (101)-sp|P42923|RL10_BACSU (124)/	Intra-Protein	61.51		βLb11+		41.0	46.0	1000000	1000000
12	2	4703: Sum of 2 scans in range 139967 (rt=2238.94, p=0, c=6665, e=1) to 139990 (rt=2240.21, p=0, c=6666, e=3) [E:\SILS_MS_SHARE\USERS\Luitzen\Wiff+mgf files\20160513_LJ_12.1_1.wiff]	4	4.36	5.36	3592972000	3.59297	VLNDFAKNHEALEIK(7)-VSTVEEVKALAELPSR(15)	Cross-Linked	BAMG-KSTY	3592922000	null	1000000	1.37989e-07	0.049759	13849174	sp|P42923|RL10_BACSU (101)-sp|P42923|RL10_BACSU (131)/	Intra-Protein		61.59	βLy5+	2	42.0	48.0	1000000	1000000
7	18	6419: Sum of 2 scans in range 94524 (rt=1651.05, p=0, c=4501, e=2) to 94566 (rt=1653.81, p=0, c=4503, e=2) [\\Bosch\SILS_MS_SHARE\USERS\Luitzen\DATA\BACSU_invivo_XL\Triple TOF\Wiff-files\20160513_LJ_7.2_1.wiff]	5	3.44	4.44	3720906000	3.72091	VVVTKENTTIVEGAGETDK(5)-GTFNAVAVKAPGFGDR(9)	Cross-Linked	BAMG-K	3720908000	null	1000000	187772	-0.002141	-0.575397	sp|P28598|CH60_BACSU (325)-sp|P28598|CH60_BACSU (275)/	Intra-Protein	56.52		αLb11+		23.0	36.0	1000000	1000000
7	50	6419: Sum of 2 scans in range 94524 (rt=1651.05, p=0, c=4501, e=2) to 94566 (rt=1653.81, p=0, c=4503, e=2) [\\Bosch\SILS_MS_SHARE\USERS\Luitzen\DATA\BACSU_invivo_XL\Triple TOF\Wiff-files\20160513_LJ_7.2_1.wiff]	5	3.44	4.44	3720906000	3.72091	VVVTKENTTIVEGAGETDK(17)-GTFNAVAVKAPGFGDR(9)	Cross-Linked	BAMG-KSTY	3720908000	null	1000000	58210.8	-0.002141	-0.575397	sp|P28598|CH60_BACSU (337)-sp|P28598|CH60_BACSU (275)/	Intra-Protein		56.74	αLy6+	–	24.0	36.0	1000000	1000000
14.15.16	21	1701: Scan 149564 (rt=1765.71, p=0, c=7122, e=1) [E:\SILS_MS_SHARE\USERS\Luitzen\Wiff+mgf files\20160513_14.1_1.wiff]	6	5.36	6.36	4919333000	4.91933	SPHTEIYEHEMPGGQYSNLQQQAKGVGLGDR(24)-KYYSEFESGMK(1)	Cross-Linked	BAMG-K	4919267000	null	1000000	723.187	0.065766	13369064	sp|Q9KWU4|PYC_BACSU (847)-sp|Q9KWU4|PYC_BACSU (813)/	Intra-Protein	69.74		βLb2+		15.5	8.5	1000000	1000000
14.15.16	27	1701: Scan 149564 (rt=1765.71, p=0, c=7122, e=1) [E:\SILS_MS_SHARE\USERS\Luitzen\Wiff+mgf files\20160513_14.1_1.wiff]	6	5.36	6.36	4919333000	4.91933	SPHTEIYEHEMPGGQYSNLQQQAKGVGLGDR(24)-KYYSEFESGMK(4)	Cross-Linked	BAMG-KSTY	4919267000	null	1000000	572.858	0.065766	13369064	sp|Q9KWU4|PYC_BACSU (847)-sp|Q9KWU4|PYC_BACSU (816)/	Intra-Protein		70.83	αL8y+	1	15.5	10.5	1000000	1000000
11	20	2769: Scan 119786 (rt=1327.41, p=0, c=5704, e=1) [\\Bosch\SILS_MS_SHARE\USERS\Luitzen\Wiff+mgf files\20160513_LJ_10.2_1.wiff]	3	3.76	4.76	2485427000	2.48543	TIKNCSVTGLAR(3)-LAIAKQLER(5)	Cross-Linked	BAMG-K	2485392000	Carbamidomethyl[C](5)	1000000	333.875	0.035087	14117291	sp|P94565|LEU1_BACSU (65)-sp|P94565|LEU1_BACSU (32)/	Intra-Protein	85.98		αLb3+		13.5	15.5	1000000	1000000
11	84	2769: Scan 119786 (rt=1327.41, p=0, c=5704, e=1) [\\Bosch\SILS_MS_SHARE\USERS\Luitzen\Wiff+mgf files\20160513_LJ_10.2_1.wiff]	3	3.76	4.76	2485427000	2.48543	TIKNCSVTGLAR(6)-LAIAKQLER(5)	Cross-Linked	BAMG-KSTY	2485392000	Carbamidomethyl[C](5)	1000000	0.288924	0.035087	14117291	sp|P94565|LEU1_BACSU (68)-sp|P94565|LEU1_BACSU (32)/	Intra-Protein		86.33	αLy8+	1	13.5	15.5	1000000	1000000
9.4	128	16617: Scan 253096 (rt=3381.81, p=0, c=12052, e=3) [\\Bosch\sils_ms_share\USERS\Luitzen\2016-02-03 QTOF pilot run\20160203_EK_9H4_1.wiff]	4	3.44	4.44	2734454000	2.73445	KLSEYGLQLQEK(1)-KNESLEDALR(1)	Cross-Linked	BAMG-K	2734426000	null	1000000	175.559	0.028056	10260290	sp|P21466|RS4_BACSU (43)-sp|P21478|RS21_BACSU (8)/	Inter-Protein	79.29		βb3+		19.0	11.0	1000000	1000000
9.4	246	16617: Scan 253096 (rt=3381.81, p=0, c=12052, e=3) [\\Bosch\sils_ms_share\USERS\Luitzen\2016-02-03 QTOF pilot run\20160203_EK_9H4_1.wiff]	4	3.44	4.44	2734454000	2.73445	KLSEYGLQLQEK(1)-KNESLEDALR(4)	Cross-Linked	BAMG-KSTY	2734426000	null	1000000	441.17	0.028056	10260290	sp|P21466|RS4_BACSU (43)-sp|P21478|RS21_BACSU (11)/	Inter-Protein		79.67	βLy8+	1	19.0	12.0	1000000	1000000
9.4	226	16634: Sum of 11 scans in range 253141 (rt=3384.37, p=0, c=12054, e=6) to 253394 (rt=3398.03, p=0, c=12066, e=7) [\\Bosch\sils_ms_share\USERS\Luitzen\2016-02-03 QTOF pilot run\20160203_EK_9H4_1.wiff]	3	3.44	4.44	2734471000	2.73447	KLSEYGLQLQEK(1)-KNESLEDALR(1)	Cross-Linked	BAMG-K	2734426000	null	1000000	3238.15	0.045662	16698936	sp|P21466|RS4_BACSU (43)-sp|P21478|RS21_BACSU (8)/	Inter-Protein	77.08		βLb3+		47.5	30.5	1000000	1000000
9.4	244	16634: Sum of 11 scans in range 253141 (rt=3384.37, p=0, c=12054, e=6) to 253394 (rt=3398.03, p=0, c=12066, e=7) [\\Bosch\sils_ms_share\USERS\Luitzen\2016-02-03 QTOF pilot run\20160203_EK_9H4_1.wiff]	3	3.44	4.44	2734471000	2.73447	KLSEYGLQLQEK(3)-KNESLEDALR(4)	Cross-Linked	BAMG-KSTY	2734426000	null	1000000	70.6904	0.045662	16698936	sp|P21466|RS4_BACSU (45)-sp|P21478|RS21_BACSU (11)/	Inter-Protein		78.44	βLy8+	1	46.5	30.5	1000000	1000000
9.4	130	16687: Scan 253391 (rt=3397.58, p=0, c=12066, e=4) [\\Bosch\sils_ms_share\USERS\Luitzen\2016-02-03 QTOF pilot run\20160203_EK_9H4_1.wiff]	4	3.44	4.44	2734455000	2.73446	KLSEYGLQLQEK(1)-KNESLEDALR(1)	Cross-Linked	BAMG-K	2734426000	null	1000000	196.88	0.028896	10567484	sp|P21466|RS4_BACSU (43)-sp|P21478|RS21_BACSU (8)/	Inter-Protein	73.75		βb3+		31.0	15.0	1000000	1000000
9.4	247	16687: Scan 253391 (rt=3397.58, p=0, c=12066, e=4) [\\Bosch\sils_ms_share\USERS\Luitzen\2016-02-03 QTOF pilot run\20160203_EK_9H4_1.wiff]	4	3.44	4.44	2734455000	2.73446	KLSEYGLQLQEK(1)-KNESLEDALR(4)	Cross-Linked	BAMG-KSTY	2734426000	null	1000000	1120.57	0.028896	10567484	sp|P21466|RS4_BACSU (43)-sp|P21478|RS21_BACSU (11)/	Inter-Protein		74.25	βLy8+	1	31.0	15.0	1000000	1000000
14.15.16	117	2740: Sum of 2 scans in range 142783 (rt=1783.77, p=0, c=6799, e=3) to 142825 (rt=1785.9, p=0, c=6801, e=3) [E:\SILS_MS_SHARE\USERS\Luitzen\Wiff+mgf files\20160513_14.2_1.wiff]	3	4.44	5.44	2890560000	2.89056	KLSEYGLQLQEK(1)-KNESLEDALRR(1)	Cross-Linked	BAMG-K	2890527000	null	1000000	305771	0.032849	11364365	sp|P21466|RS4_BACSU (43)-sp|P21478|RS21_BACSU (8)/	Inter-Protein	54.92		βLb3+		28.5	17.5	1000000	1000000
14.15.16	130	2740: Sum of 2 scans in range 142783 (rt=1783.77, p=0, c=6799, e=3) to 142825 (rt=1785.9, p=0, c=6801, e=3) [E:\SILS_MS_SHARE\USERS\Luitzen\Wiff+mgf files\20160513_14.2_1.wiff]	3	4.44	5.44	2890560000	2.89056	KLSEYGLQLQEK(3)-KNESLEDALRR(4)	Cross-Linked	BAMG-KSTY	2890527000	null	1000000	659120	0.032849	11364365	sp|P21466|RS4_BACSU (45)-sp|P21478|RS21_BACSU (11)/	Inter-Protein		55.06	βLy9+	1	28.5	18.5	1000000	1000000
14.15.16	3	4069: Sum of 2 scans in range 171551 (rt=2632.53, p=0, c=8169, e=1) to 171572 (rt=2633.79, p=0, c=8170, e=1) [E:\SILS_MS_SHARE\USERS\Luitzen\Wiff+mgf files\20160513_14.2_1.wiff]	5	5.44	6.44	4032206000	4.03221	EGALHLDALTVTGKTLGETIAGHEVK(14)-KSAAQLMETIR(1)	Cross-Linked	BAMG-K	4032143000	null	1000000	40.9712	0.062733	15558227	sp|P51785|ILVD_BACSU (348)-sp|P51785|ILVD_BACSU (234)/	Intra-Protein	51.96		βLb3+		33.0	19.0	1000000	1000000
14.15.16	16	4069: Sum of 2 scans in range 171551 (rt=2632.53, p=0, c=8169, e=1) to 171572 (rt=2633.79, p=0, c=8170, e=1) [E:\SILS_MS_SHARE\USERS\Luitzen\Wiff+mgf files\20160513_14.2_1.wiff]	5	5.44	6.44	4032206000	4.03221	EGALHLDALTVTGKTLGETIAGHEVK(14)-KSAAQLMETIR(9)	Cross-Linked	BAMG-KSTY	4032143000	null	1000000	123.723	0.062733	15558227	sp|P51785|ILVD_BACSU (348)-sp|P51785|ILVD_BACSU (242)/	Intra-Protein		52.58	βLy4+	2	32.5	18.5	1000000	1000000
11	15	3741: Scan 144126 (rt=2194.53, p=0, c=6863, e=2) [\\Bosch\SILS_MS_SHARE\USERS\Luitzen\Wiff+mgf files\20160513_LJ_11.1_1.wiff]	4	4.36	5.36	3592968000	3.59297	VLNDFAKNHEALEIK(7)-VSTVEEVKALAELPSR(8)	Cross-Linked	BAMG-K	3592922000	null	1000000	234.939	0.046159	12847204	sp|P42923|RL10_BACSU (101)-sp|P42923|RL10_BACSU (124)/	Intra-Protein	69.90		βb10+		38.0	47.0	1000000	1000000
11	1	3741: Scan 144126 (rt=2194.53, p=0, c=6863, e=2) [\\Bosch\SILS_MS_SHARE\USERS\Luitzen\Wiff+mgf files\20160513_LJ_11.1_1.wiff]	4	4.36	5.36	3592.97	3.59297	VLNDFAKNHEALEIK(7)-VSTVEEVKALAELPSR(15)	Cross-Linked	BAMG-KSTY	3592.92	null	1000000	4.3053e-11	0.046159	12847204	sp|P42923|RL10_BACSU (101)-sp|P42923|RL10_BACSU (131)/	Intra-Protein		70.25	βLy4+, βLy5+	2	38.5	48.5	1000000	1000000
11	23	3844: Sum of 2 scans in range 145197 (rt=2235.55, p=0, c=6914, e=2) to 145241 (rt=2237.98, p=0, c=6916, e=4) [\\Bosch\SILS_MS_SHARE\USERS\Luitzen\Wiff+mgf files\20160513_LJ_11.1_1.wiff]	3	4.36	5.36	3592988000	3.59299	VLNDFAKNHEALEIK(7)-VSTVEEVKALAELPSR(8)	Cross-Linked	BAMG-K	3592922000	null	1000000	367.404	0.066415	18484955	sp|P42923|RL10_BACSU (101)-sp|P42923|RL10_BACSU (124)/	Intra-Protein	60.85		βLb9+		24.5	35.5	1000000	1000000
11	43	3844: Sum of 2 scans in range 145197 (rt=2235.55, p=0, c=6914, e=2) to 145241 (rt=2237.98, p=0, c=6916, e=4) [\\Bosch\SILS_MS_SHARE\USERS\Luitzen\Wiff+mgf files\20160513_LJ_11.1_1.wiff]	3	4.36	5.36	3592988000	3.59299	VLNDFAKNHEALEIK(7)-VSTVEEVKALAELPSR(15)	Cross-Linked	BAMG-KSTY	3592922000	null	1000000	0.00220398	0.066415	18484955	sp|P42923|RL10_BACSU (101)-sp|P42923|RL10_BACSU (131)/	Intra-Protein		61.28	βLy4+, βLy5+	2	24.5	33.5	1000000	1000000
11	81	3970: Sum of 2 scans in range 146167 (rt=2284.69, p=0, c=6960, e=6) to 146187 (rt=2285.69, p=0, c=6961, e=5) [\\Bosch\SILS_MS_SHARE\USERS\Luitzen\Wiff+mgf files\20160513_LJ_11.1_1.wiff]	4	4.36	5.36	3592967000	3.59297	VLNDFAKNHEALEIK(7)-VSTVEEVKALAELPSR(8)	Cross-Linked	BAMG-K	3592922000	null	1000000	3322.1	0.045159	12568879	sp|P42923|RL10_BACSU (101)-sp|P42923|RL10_BACSU (124)/	Intra-Protein	61.06		βLb10		26.5	34.5	1000000	1000000
11	33	3970: Sum of 2 scans in range 146167 (rt=2284.69, p=0, c=6960, e=6) to 146187 (rt=2285.69, p=0, c=6961, e=5) [\\Bosch\SILS_MS_SHARE\USERS\Luitzen\Wiff+mgf files\20160513_LJ_11.1_1.wiff]	4	4.36	5.36	3592967000	3.59297	VLNDFAKNHEALEIK(7)-VSTVEEVKALAELPSR(15)	Cross-Linked	BAMG-KSTY	3592922000	null	1000000	0.000532733	0.045159	12568879	sp|P42923|RL10_BACSU (101)-sp|P42923|RL10_BACSU (131)/	Intra-Protein		61.32	βLy4+, βLy5+	2	27.0	33.0	1000000	1000000
12	2	4617: Sum of 2 scans in range 138980 (rt=2207.07, p=0, c=6618, e=1) to 139024 (rt=2209.49, p=0, c=6620, e=3) [E:\SILS_MS_SHARE\USERS\Luitzen\Wiff+mgf files\20160513_LJ_12.1_1.wiff]	4	4.36	5.36	3592975000	3.59298	VLNDFAKNHEALEIK(7)-VSTVEEVKALAELPSR(8)	Cross-Linked	BAMG-K	3592922000	null	1000000	1.64109e-10	0.053239	14817745	sp|P42923|RL10_BACSU (101)-sp|P42923|RL10_BACSU (124)/	Intra-Protein	60.85		βb10+		40.0	45.0	1000000	1000000
12	8	4617: Sum of 2 scans in range 138980 (rt=2207.07, p=0, c=6618, e=1) to 139024 (rt=2209.49, p=0, c=6620, e=3) [E:\SILS_MS_SHARE\USERS\Luitzen\Wiff+mgf files\20160513_LJ_12.1_1.wiff]	4	4.36	5.36	3592975000	3.59298	VLNDFAKNHEALEIK(7)-VSTVEEVKALAELPSR(15)	Cross-Linked	BAMG-KSTY	3592922000	null	1000000	1.85451e-06	0.053239	14817745	sp|P42923|RL10_BACSU (101)-sp|P42923|RL10_BACSU (131)/	Intra-Protein		60.84	βLy4+, βLy5+	2	41.0	44.0	1000000	1000000
7	61	4974: Scan 127160 (rt=1960.51, p=0, c=6055, e=4) [\\Bosch\SILS_MS_SHARE\USERS\Luitzen\Wiff+mgf files\20160513_LJ_7.1_1.wiff]	4	3.52	4.52	2888645000	2.88864	DILPIVEGSTVVTKYGSVK(14)-LIKEEK(3)	Cross-Linked	BAMG-K	2888623000	null	1000000	244416	0.022442	7769100	sp|P39778|CLPY_BACSU (317)-sp|P39778|CLPY_BACSU (114)/	Intra-Protein	78.08		αb14+		13.5	5.5	1000000	1000000
7	68	4974: Scan 127160 (rt=1960.51, p=0, c=6055, e=4) [\\Bosch\SILS_MS_SHARE\USERS\Luitzen\Wiff+mgf files\20160513_LJ_7.1_1.wiff]	4	3.52	4.52	2888645000	2.88864	DILPIVEGSTVVTKYGSVK(17)-LIKEEK(3)	Cross-Linked	BAMG-KSTY	2888623000	null	1000000	101011	0.022442	7769100	sp|P39778|CLPY_BACSU (320)-sp|P39778|CLPY_BACSU (114)/	Intra-Protein		70.39	αLy4+	1	14.0	5.0	1000000	1000000
7	62	5120: Scan 127808 (rt=1993.59, p=0, c=6086, e=1) [\\Bosch\SILS_MS_SHARE\USERS\Luitzen\Wiff+mgf files\20160513_LJ_7.1_1.wiff]	4	3.52	4.52	2888637000	2.88864	DILPIVEGSTVVTKYGSVK(14)-LIKEEK(3)	Cross-Linked	BAMG-K	2888623000	null	1000000	246377	0.014002	4847292	sp|P39778|CLPY_BACSU (317)-sp|P39778|CLPY_BACSU (114)/	Intra-Protein	75.67		αb14+		19.0	7.0	1000000	1000000
7	78	5120: Scan 127808 (rt=1993.59, p=0, c=6086, e=1) [\\Bosch\SILS_MS_SHARE\USERS\Luitzen\Wiff+mgf files\20160513_LJ_7.1_1.wiff]	4	3.52	4.52	2888637000	2.88864	DILPIVEGSTVVTKYGSVK(17)-LIKEEK(3)	Cross-Linked	BAMG-KSTY	2888623000	null	1000000	126229	0.014002	4847292	sp|P39778|CLPY_BACSU (320)-sp|P39778|CLPY_BACSU (114)/	Intra-Protein		70.19	αLy4+	1	19.5	6.5	1000000	1000000
7	19	8998: Sum of 2 scans in range 103869 (rt=2133.98, p=0, c=4946, e=2) to 103901 (rt=2135.34, p=0, c=4947, e=13) [\\Bosch\SILS_MS_SHARE\USERS\Luitzen\DATA\BACSU_invivo_XL\Triple TOF\Wiff-files\20160513_LJ_7.2_1.wiff]	4	3.6	4.6	3442923000	3.44292	VQLVGDDLFVTNTKK(14)-LSEGIKNGVGNSILIK(6)	Cross-Linked	BAMG-K	3442915000	null	1000000	190924	0.007817	2270460	sp|P37869|ENO_BACSU (322)-sp|P37869|ENO_BACSU (329)/	Intra-Protein	50.17		βLy11+		29.5	18.5	1000000	1000000
7	52	8998: Sum of 2 scans in range 103869 (rt=2133.98, p=0, c=4946, e=2) to 103901 (rt=2135.34, p=0, c=4947, e=13) [\\Bosch\SILS_MS_SHARE\USERS\Luitzen\DATA\BACSU_invivo_XL\Triple TOF\Wiff-files\20160513_LJ_7.2_1.wiff]	4	3.6	4.6	3442923000	3.44292	VQLVGDDLFVTNTKK(14)-LSEGIKNGVGNSILIK(2)	Cross-Linked	BAMG-KSTY	3442915000	null	1000000	65654.5	0.007817	2270460	sp|P37869|ENO_BACSU (322)-sp|P37869|ENO_BACSU (325)/	Intra-Protein		49.77	βLb3+, βLb5+	1	29.5	20.5	1000000	1000000
7	67	8969: Sum of 2 scans in range 103705 (rt=2124.72, p=0, c=4938, e=6) to 103724 (rt=2125.92, p=0, c=4939, e=4) [\\Bosch\SILS_MS_SHARE\USERS\Luitzen\DATA\BACSU_invivo_XL\Triple TOF\Wiff-files\20160513_LJ_7.2_1.wiff]	3	3.6	4.6	3442930000	3.44293	VQLVGDDLFVTNTKK(14)-LSEGIKNGVGNSILIK(6)	Cross-Linked	BAMG-K	3442915000	null	1000000	250158	0.015053	4372167	sp|P37869|ENO_BACSU (322)-sp|P37869|ENO_BACSU (329)/	Intra-Protein	56.63		βLy11+		23.0	11.0	1000000	1000000
7	82	8969: Sum of 2 scans in range 103705 (rt=2124.72, p=0, c=4938, e=6) to 103724 (rt=2125.92, p=0, c=4939, e=4) [\\Bosch\SILS_MS_SHARE\USERS\Luitzen\DATA\BACSU_invivo_XL\Triple TOF\Wiff-files\20160513_LJ_7.2_1.wiff]	3	3.6	4.6	3442930000	3.44293	VQLVGDDLFVTNTKK(11)-LSEGIKNGVGNSILIK(2)	Cross-Linked	BAMG-KSTY	3442915000	null	1000000	141389	0.015053	4372167	sp|P37869|ENO_BACSU (319)-sp|P37869|ENO_BACSU (325)/	Intra-Protein		56.05	βLb3+, βLb5+	1	23.0	12.0	1000000	1000000
7	24	8420: Sum of 2 scans in range 100928 (rt=1999.49, p=0, c=4806, e=1) to 100970 (rt=2001.68, p=0, c=4808, e=1) [\\Bosch\SILS_MS_SHARE\USERS\Luitzen\DATA\BACSU_invivo_XL\Triple TOF\Wiff-files\20160513_LJ_7.2_1.wiff]	5	3.52	4.52	2888618000	2.88862	DILPIVEGSTVVTKYGSVK(14)-LIKEEK(3)	Cross-Linked	BAMG-K	2888623000	null	1000000	196995	-0.004435	-1535334	sp|P39778|CLPY_BACSU (317)-sp|P39778|CLPY_BACSU (114)/	Intra-Protein	51.72		αb14++, αb14+		52.0	12.0	1000000	1000000
7	92	8420: Sum of 2 scans in range 100928 (rt=1999.49, p=0, c=4806, e=1) to 100970 (rt=2001.68, p=0, c=4808, e=1) [\\Bosch\SILS_MS_SHARE\USERS\Luitzen\DATA\BACSU_invivo_XL\Triple TOF\Wiff-files\20160513_LJ_7.2_1.wiff]	5	3.52	4.52	2888618000	2.88862	DILPIVEGSTVVTKYGSVK(17)-LIKEEK(3)	Cross-Linked	BAMG-KSTY	2888623000	null	1000000	195835	-0.004435	-1535334	sp|P39778|CLPY_BACSU (320)-sp|P39778|CLPY_BACSU (114)/	Intra-Protein		51.33	αLy4+	1	52.5	11.5	1000000	1000000
7	66	8453: Scan 101034 (rt=2004.87, p=0, c=4811, e=2) [\\Bosch\SILS_MS_SHARE\USERS\Luitzen\DATA\BACSU_invivo_XL\Triple TOF\Wiff-files\20160513_LJ_7.2_1.wiff]	3	3.52	4.52	2888638000	2.88864	DILPIVEGSTVVTKYGSVK(14)-LIKEEK(3)	Cross-Linked	BAMG-K	2888623000	null	1000000	248866	0.015218	5268254	sp|P39778|CLPY_BACSU (317)-sp|P39778|CLPY_BACSU (114)/	Intra-Protein	75.17		αb14++		11.5	4.5	1000000	1000000
7	85	8453: Scan 101034 (rt=2004.87, p=0, c=4811, e=2) [\\Bosch\SILS_MS_SHARE\USERS\Luitzen\DATA\BACSU_invivo_XL\Triple TOF\Wiff-files\20160513_LJ_7.2_1.wiff]	3	3.52	4.52	2888638000	2.88864	DILPIVEGSTVVTKYGSVK(17)-LIKEEK(3)	Cross-Linked	BAMG-KSTY	2888623000	null	1000000	143522	0.015218	5268254	sp|P39778|CLPY_BACSU (320)-sp|P39778|CLPY_BACSU (114)/	Intra-Protein		69.70	αLy4+	1	12.0	4.0	1000000	1000000
13	185	1027: Sum of 2 scans in range 149209 (rt=1454.35, p=0, c=7105, e=3) to 149228 (rt=1455.46, p=0, c=7106, e=1) [E:\SILS_MS_SHARE\USERS\Luitzen\Wiff+mgf files\20160513_LJ_13.1_1.wiff]	5	4.6	5.6	3525835000	3.52583	MGHAGAIISGGKGTADEK(12)-KAVIDPAVGLQGYQAR(1)	Cross-Linked	BAMG-K	3525812000	Oxidation[M](1)	1000000	0.000511998	0.023420	6642442	sp|P80865|SUCD_BACSU (256)-sp|P80886|SUCC_BACSU (146)/	Inter-Protein	65.86		βb2+, βb3+ etc		48.0	27.0	1000000	1000000
13	202	1027: Sum of 2 scans in range 149209 (rt=1454.35, p=0, c=7105, e=3) to 149228 (rt=1455.46, p=0, c=7106, e=1) [E:\SILS_MS_SHARE\USERS\Luitzen\Wiff+mgf files\20160513_LJ_13.1_1.wiff]	5	4.6	5.6	3525835000	3.52583	MGHAGAIISGGKGTADEK(12)-KAVIDPAVGLQGYQAR(13)	Cross-Linked	BAMG-KSTY	3525812000	Oxidation[M](1)	1000000	154.506	0.023420	6642442	sp|P80865|SUCD_BACSU (256)-sp|P80886|SUCC_BACSU (158)/	Inter-Protein		58.46	βLy11+	–	47.0	31.0	1000000	1000000
13	148	1060: Sum of 6 scans in range 149712 (rt=1477.75, p=0, c=7129, e=2) to 149859 (rt=1486.51, p=0, c=7136, e=2) [E:\SILS_MS_SHARE\USERS\Luitzen\Wiff+mgf files\20160513_LJ_13.1_1.wiff]	4	4.6	5.6	3525847000	3.52585	MGHAGAIISGGKGTADEK(12)-KAVIDPAVGLQGYQAR(1)	Cross-Linked	BAMG-K	3525812000	Oxidation[M](1)	1000000	2.4447e-06	0.035017	9931614	sp|P80865|SUCD_BACSU (256)-sp|P80886|SUCC_BACSU (146)/	Inter-Protein	68.54		βb3+, βb4+ etc		53.0	27.0	1000000	1000000
13	177	1060: Sum of 6 scans in range 149712 (rt=1477.75, p=0, c=7129, e=2) to 149859 (rt=1486.51, p=0, c=7136, e=2) [E:\SILS_MS_SHARE\USERS\Luitzen\Wiff+mgf files\20160513_LJ_13.1_1.wiff]	4	4.6	5.6	3525847000	3.52585	MGHAGAIISGGKGTADEK(12)-KAVIDPAVGLQGYQAR(13)	Cross-Linked	BAMG-KSTY	3525812000	Oxidation[M](1)	1000000	29.3761	0.035017	9931614	sp|P80865|SUCD_BACSU (256)-sp|P80886|SUCC_BACSU (158)/	Inter-Protein		64.88	βLy11+	–	51.5	29.5	1000000	1000000
13	63	3357: Sum of 3 scans in range 98451 (rt=1343.89, p=0, c=4688, e=2) to 98495 (rt=1346.35, p=0, c=4690, e=4) [E:\SILS_MS_SHARE\USERS\Luitzen\Wiff+mgf files\20160513_13.2_1.wiff]	4	4.6	5.6	3525831000	3.52583	MGHAGAIISGGKGTADEK(12)-KAVIDPAVGLQGYQAR(1)	Cross-Linked	BAMG-K	3525812000	Oxidation[M](1)	1000000	1.9545e-12	0.019057	5404997	sp|P80865|SUCD_BACSU (256)-sp|P80886|SUCC_BACSU (146)/	Inter-Protein	67.97		βb3+, βb4+ etc		55.0	28.0	1000000	1000000
13	168	3357: Sum of 3 scans in range 98451 (rt=1343.89, p=0, c=4688, e=2) to 98495 (rt=1346.35, p=0, c=4690, e=4) [E:\SILS_MS_SHARE\USERS\Luitzen\Wiff+mgf files\20160513_13.2_1.wiff]	4	4.6	5.6	3525831000	3.52583	MGHAGAIISGGKGTADEK(12)-KAVIDPAVGLQGYQAR(13)	Cross-Linked	BAMG-KSTY	3525812000	Oxidation[M](1)	1000000	17.2118	0.019057	5404997	sp|P80865|SUCD_BACSU (256)-sp|P80886|SUCC_BACSU (158)/	Inter-Protein		63.92	βLy11+	–	54.5	26.5	1000000	1000000
13	172	3485: Sum of 3 scans in range 99227 (rt=1383.21, p=0, c=4725, e=1) to 99291 (rt=1386.57, p=0, c=4728, e=2) [E:\SILS_MS_SHARE\USERS\Luitzen\Wiff+mgf files\20160513_13.2_1.wiff]	4	4.6	5.6	3509830000	3.50983	MGHAGAIISGGKGTADEK(12)-KAVIDPAVGLQGYQAR(1)	Cross-Linked	BAMG-K	3509817000	null	1000000	0.000119536	0.012971	3695635	sp|P80865|SUCD_BACSU (256)-sp|P80886|SUCC_BACSU (146)/	Inter-Protein	74.13		βb2+, βb3+ etc		45.0	29.0	1000000	1000000
13	217	3485: Sum of 3 scans in range 99227 (rt=1383.21, p=0, c=4725, e=1) to 99291 (rt=1386.57, p=0, c=4728, e=2) [E:\SILS_MS_SHARE\USERS\Luitzen\Wiff+mgf files\20160513_13.2_1.wiff]	4	4.6	5.6	3509830000	3.50983	MGHAGAIISGGKGTADEK(12)-KAVIDPAVGLQGYQAR(13)	Cross-Linked	BAMG-KSTY	3509817000	null	1000000	837.652	0.012971	3695635	sp|P80865|SUCD_BACSU (256)-sp|P80886|SUCC_BACSU (158)/	Inter-Protein		69.93	βLy11+	–	44.0	29.0	1000000	1000000
13	126	3576: Sum of 2 scans in range 100047 (rt=1417.26, p=0, c=4764, e=2) to 100069 (rt=1418.47, p=0, c=4765, e=3) [E:\SILS_MS_SHARE\USERS\Luitzen\Wiff+mgf files\20160513_13.2_1.wiff]	4	4.6	5.6	3509830000	3.50983	MGHAGAIISGGKGTADEK(12)-KAVIDPAVGLQGYQAR(1)	Cross-Linked	BAMG-K	3509817000	null	1000000	2.93353e-07	0.012851	3661445	sp|P80865|SUCD_BACSU (256)-sp|P80886|SUCC_BACSU (146)/	Inter-Protein	69.75		βb4+, βb5+ etc		44.0	28.0	1000000	1000000
13	218	3576: Sum of 2 scans in range 100047 (rt=1417.26, p=0, c=4764, e=2) to 100069 (rt=1418.47, p=0, c=4765, e=3) [E:\SILS_MS_SHARE\USERS\Luitzen\Wiff+mgf files\20160513_13.2_1.wiff]	4	4.6	5.6	3509830000	3.50983	MGHAGAIISGGKGTADEK(12)-KAVIDPAVGLQGYQAR(13)	Cross-Linked	BAMG-KSTY	3509817000	null	1000000	865.29	0.012851	3661445	sp|P80865|SUCD_BACSU (256)-sp|P80886|SUCC_BACSU (158)/	Inter-Protein		66.00	βLy11+	–	43.5	26.5	1000000	1000000
13	52	4122: Sum of 2 scans in range 103806 (rt=1588.44, p=0, c=4943, e=2) to 103850 (rt=1590.84, p=0, c=4945, e=4) [E:\SILS_MS_SHARE\USERS\Luitzen\Wiff+mgf files\20160513_13.2_1.wiff]	3	4.6	5.6	3103652000	3.10365	TLETFKPVNSGTLASLGR(6)-YGVDHKEIK(6)	Cross-Linked	BAMG-K	3103642000	null	1000000	1.15745e-13	0.009953	3206878	sp|P80861|YJLD_BACSU (338)-sp|P80861|YJLD_BACSU (189)/	Intra-Protein	78.32		βLb6+		45.5	28.5	1000000	1000000
13	56	4122: Sum of 2 scans in range 103806 (rt=1588.44, p=0, c=4943, e=2) to 103850 (rt=1590.84, p=0, c=4945, e=4) [E:\SILS_MS_SHARE\USERS\Luitzen\Wiff+mgf files\20160513_13.2_1.wiff]	3	4.6	5.6	3103652000	3.10365	TLETFKPVNSGTLASLGR(12)-YGVDHKEIK(6)	Cross-Linked	BAMG-KSTY	3103642000	null	1000000	0.000818293	0.009953	3206878	sp|P80861|YJLD_BACSU (344)-sp|P80861|YJLD_BACSU (189)/	Intra-Protein		77.24	αLy9+	2	44.5	29.5	1000000	1000000
9.3	14	11391: Sum of 3 scans in range 298791 (rt=3856, p=0, c=14228, e=2) to 298853 (rt=3859.1, p=0, c=14231, e=1) [\\Bosch\sils_ms_share\USERS\Luitzen\2016-02-03 QTOF pilot run\20160203_EK_9H3_1.wiff]	5	3.6	4.6	3097632000	3.09763	TSDLVSKLTGMAVPR(7)-KGEDAFAQVYVR(1)	Cross-Linked	BAMG-K	3097599000	Oxidation[M](11)	1000000	4.53095e-12	0.033379	10775767	sp|P94565|LEU1_BACSU (274)-sp|P94565|LEU1_BACSU (457)/	Intra-Protein	54.70		βLb3+, βLb5+		46.5	30.5	1000000	1000000
9.3	74	11391: Sum of 3 scans in range 298791 (rt=3856, p=0, c=14228, e=2) to 298853 (rt=3859.1, p=0, c=14231, e=1) [\\Bosch\sils_ms_share\USERS\Luitzen\2016-02-03 QTOF pilot run\20160203_EK_9H3_1.wiff]	5	3.6	4.6	3097632000	3.09763	TSDLVSKLTGMAVPR(7)-KGEDAFAQVYVR(10)	Cross-Linked	BAMG-KSTY	3097599000	Oxidation[M](11)	1000000	0.00022487	0.033379	10775767	sp|P94565|LEU1_BACSU (274)-sp|P94565|LEU1_BACSU (466)/	Intra-Protein		51.49	βLy7, βLy8	–	46.0	29.0	1000000	1000000
9.4	190	16120: Scan 251288 (rt=3294.12, p=0, c=11966, e=1) [\\Bosch\sils_ms_share\USERS\Luitzen\2016-02-03 QTOF pilot run\20160203_EK_9H4_1.wiff]	5	3.76	4.76	2877572000	2.87757	ASKDSYLNVTNIVSVAK(3)-ATAGGGGKGIR(8)	Cross-Linked	BAMG-K	2877543000	null	1000000	875.395	0.029023	10086036	sp|P49787|ACCC1_BACSU (57)-sp|P49787|ACCC1_BACSU (166)/	Intra-Protein	66.83		αb7+		20.0	15.0	1000000	1000000
9.4	152	16120: Scan 251288 (rt=3294.12, p=0, c=11966, e=1) [\\Bosch\sils_ms_share\USERS\Luitzen\2016-02-03 QTOF pilot run\20160203_EK_9H4_1.wiff]	5	3.76	4.76	2877572000	2.87757	ASKDSYLNVTNIVSVAK(14)-ATAGGGGKGIR(8)	Cross-Linked	BAMG-KSTY	2877543000	null	1000000	0.00226702	0.029023	10086036	sp|P49787|ACCC1_BACSU (68)-sp|P49787|ACCC1_BACSU (166)/	Intra-Protein		63.77	αLy9+	–	21.5	14.5	1000000	1000000
9.4	181	16203: Scan 251583 (rt=3309.74, p=0, c=11980, e=2) [\\Bosch\sils_ms_share\USERS\Luitzen\2016-02-03 QTOF pilot run\20160203_EK_9H4_1.wiff]	5	3.76	4.76	2877564000	2.87756	ASKDSYLNVTNIVSVAK(3)-ATAGGGGKGIR(8)	Cross-Linked	BAMG-K	2877543000	null	1000000	710.316	0.021173	7358014	sp|P49787|ACCC1_BACSU (57)-sp|P49787|ACCC1_BACSU (166)/	Intra-Protein	67.18		αb6+, αb7+ etc		26.0	18.0	1000000	1000000
9.4	142	16203: Scan 251583 (rt=3309.74, p=0, c=11980, e=2) [\\Bosch\sils_ms_share\USERS\Luitzen\2016-02-03 QTOF pilot run\20160203_EK_9H4_1.wiff]	5	3.76	4.76	2877564000	2.87756	ASKDSYLNVTNIVSVAK(14)-ATAGGGGKGIR(8)	Cross-Linked	BAMG-KSTY	2877543000	null	1000000	0.00126234	0.021173	7358014	sp|P49787|ACCC1_BACSU (68)-sp|P49787|ACCC1_BACSU (166)/	Intra-Protein		63.25	αLy9+	–	26.5	17.5	1000000	1000000
9.4	56	18105: Scan 259100 (rt=3670.11, p=0, c=12338, e=1) [\\Bosch\sils_ms_share\USERS\Luitzen\2016-02-03 QTOF pilot run\20160203_EK_9H4_1.wiff]	5	3.6	4.6	2857562000	2.85756	NGIYIIDLQKTVK(10)-KVEEAYNFTK(1)	Cross-Linked	BAMG-K	2857534000	null	1000000	13.9224	0.027440	9602684	sp|P21464|RS2_BACSU (45)-sp|P21464|RS2_BACSU (49)/	Intra-Protein	56.31		βb2+, βb3+ etc		34.5	22.5	1000000	1000000
9.4	29	18105: Scan 259100 (rt=3670.11, p=0, c=12338, e=1) [\\Bosch\sils_ms_share\USERS\Luitzen\2016-02-03 QTOF pilot run\20160203_EK_9H4_1.wiff]	5	3.6	4.6	2857562000	2.85756	NGIYIIDLQKTVK(10)-KVEEAYNFTK(9)	Cross-Linked	BAMG-KSTY	2857534000	null	1000000	5.42602e-07	0.027440	9602684	sp|P21464|RS2_BACSU (45)-sp|P21464|RS2_BACSU (57)/	Intra-Protein		55.47	βLy3+	2	34.0	23.0	1000000	1000000
14.15.16	97	1200: Sum of 2 scans. Range 168739 (rt=1587.42, p=0, c=8035, e=3) to 168779 (rt=1590.05, p=0, c=8037, e=1) [E:\SILS_MS_SHARE\USERS\Luitzen\Wiff+mgf files\20160513_16.1_1.wiff]	4	4.6	5.6	3509832000	3.50983	MGHAGAIISGGKGTADEK(12)-KAVIDPAVGLQGYQAR(1)	Cross-Linked	BAMG-K	3509817000	null	1000000	50018	0.015411	4390828	sp|P80865|SUCD_BACSU (256)-sp|P80886|SUCC_BACSU (146)/	Inter-Protein	74.19		βb2+, βb3+ etc		40.5	28.5	1000000	1000000
14.15.16	122	1200: Sum of 2 scans. Range 168739 (rt=1587.42, p=0, c=8035, e=3) to 168779 (rt=1590.05, p=0, c=8037, e=1) [E:\SILS_MS_SHARE\USERS\Luitzen\Wiff+mgf files\20160513_16.1_1.wiff]	4	4.6	5.6	3509832000	3.50983	MGHAGAIISGGKGTADEK(12)-KAVIDPAVGLQGYQAR(13)	Cross-Linked	BAMG-KSTY	3509817000	null	1000000	183011	0.015411	4390828	sp|P80865|SUCD_BACSU (256)-sp|P80886|SUCC_BACSU (158)/	Inter-Protein		70.04	βLy11+	–	39.5	27.5	1000000	1000000
9.3	204	10788: Scan 294611 (rt=3715.93, p=0, c=14029, e=1) [\\Bosch\sils_ms_share\USERS\Luitzen\2016-02-03 QTOF pilot run\20160203_EK_9H3_1.wiff]	5	3.6	4.6	3277781000	3.27778	LASEGYKEITLLGQNVNAYGK(7)-EAIGKIVR(5)	Cross-Linked	BAMG-K	3277779000	null	1000000	0.968516	0.002183	0.666000	sp|O31778|MIAB_BACSU (258)-sp|O31778|MIAB_BACSU (483)/	Intra-Protein	47.46		αb8+		29.0	6.0	1000000	1000000
9.3	228	10788: Scan 294611 (rt=3715.93, p=0, c=14029, e=1) [\\Bosch\sils_ms_share\USERS\Luitzen\2016-02-03 QTOF pilot run\20160203_EK_9H3_1.wiff]	5	3.6	4.6	3277781000	3.27778	LASEGYKEITLLGQNVNAYGK(19)-EAIGKIVR(5)	Cross-Linked	BAMG-KSTY	3277779000	null	1000000	5.1259	0.002183	0.666000	sp|O31778|MIAB_BACSU (270)-sp|O31778|MIAB_BACSU (483)/	Intra-Protein		43.08	αL8y+	–	29.0	6.0	1000000	1000000
11	58	3950: Sum of 2 scans in range 146039 (rt=2277.36, p=0, c=6954, e=4) to 146081 (rt=2279.6, p=0, c=6956, e=4) [\\Bosch\SILS_MS_SHARE\USERS\Luitzen\Wiff+mgf files\20160513_LJ_11.1_1.wiff]	4	4.36	5.36	3592981000	3.59298	VLNDFAKNHEALEIK(7)-VSTVEEVKALAELPSR(8)	Cross-Linked	BAMG-K	3592922000	null	1000000	1448.11	0.058839	16376365	sp|P42923|RL10_BACSU (101)-sp|P42923|RL10_BACSU (124)/	Intra-Protein	57.96		βLb7+ !		27.0	41.0	1000000	1000000
11	26	3950: Sum of 2 scans in range 146039 (rt=2277.36, p=0, c=6954, e=4) to 146081 (rt=2279.6, p=0, c=6956, e=4) [\\Bosch\SILS_MS_SHARE\USERS\Luitzen\Wiff+mgf files\20160513_LJ_11.1_1.wiff]	4	4.36	5.36	3592981000	3.59298	VLNDFAKNHEALEIK(7)-VSTVEEVKALAELPSR(15)	Cross-Linked	BAMG-KSTY	3592922000	null	1000000	0.000194032	0.058839	16376365	sp|P42923|RL10_BACSU (101)-sp|P42923|RL10_BACSU (131)/	Intra-Protein		58.43	βLy5+	2	27.5	40.5	1000000	1000000
11	68	6094: Sum of 4 scans in range 141731 (rt=2237.44, p=0, c=6749, e=1) to 141817 (rt=2242.23, p=0, c=6753, e=3) [\\Bosch\SILS_MS_SHARE\USERS\Luitzen\Wiff+mgf files\20160513_LJ_10.2_1.wiff]	4	4.36	5.36	3592987000	3.59299	VLNDFAKNHEALEIK(7)-VSTVEEVKALAELPSR(8)	Cross-Linked	BAMG-K	3592922000	null	1000000	2425.11	0.065399	18202177	sp|P42923|RL10_BACSU (101)-sp|P42923|RL10_BACSU (124)/	Intra-Protein	50.46		βLb7! βLb8		26.5	33.5	1000000	1000000
11	32	6094: Sum of 4 scans in range 141731 (rt=2237.44, p=0, c=6749, e=1) to 141817 (rt=2242.23, p=0, c=6753, e=3) [\\Bosch\SILS_MS_SHARE\USERS\Luitzen\Wiff+mgf files\20160513_LJ_10.2_1.wiff]	4	4.36	5.36	3592987000	3.59299	VLNDFAKNHEALEIK(7)-VSTVEEVKALAELPSR(15)	Cross-Linked	BAMG-KSTY	3592922000	null	1000000	0.000506245	0.065399	18202177	sp|P42923|RL10_BACSU (101)-sp|P42923|RL10_BACSU (131)/	Intra-Protein		50.33	βLy5+, βLy6+	2	27.0	35.0	1000000	1000000
7	41	6414: Scan 94482 (rt=1650.1, p=0, c=4499, e=2) [\\Bosch\SILS_MS_SHARE\USERS\Luitzen\DATA\BACSU_invivo_XL\Triple TOF\Wiff-files\20160513_LJ_7.2_1.wiff]	4	3.44	4.44	3720910000	3.72091	VVVTKENTTIVEGAGETDK(5)-GTFNAVAVKAPGFGDR(9)	Cross-Linked	BAMG-K	3720908000	null	1000000	219919	0.002196	0.590179	sp|P28598|CH60_BACSU (325)-sp|P28598|CH60_BACSU (275)/	Intra-Protein	86.47				14.0	22.0	1000000	1000000
7	33	6414: Scan 94482 (rt=1650.1, p=0, c=4499, e=2) [\\Bosch\SILS_MS_SHARE\USERS\Luitzen\DATA\BACSU_invivo_XL\Triple TOF\Wiff-files\20160513_LJ_7.2_1.wiff]	4	3.44	4.44	3720910000	3.72091	VVVTKENTTIVEGAGETDK(17)-GTFNAVAVKAPGFGDR(9)	Cross-Linked	BAMG-KSTY	3720908000	null	1000000	40390.2	0.002196	0.590179	sp|P28598|CH60_BACSU (337)-sp|P28598|CH60_BACSU (275)/	Intra-Protein		87.10		–	13.5	21.5	1000000	1000000
7	47	10162: Scan 109433 (rt=2398.23, p=0, c=5211, e=1) [\\Bosch\SILS_MS_SHARE\USERS\Luitzen\DATA\BACSU_invivo_XL\Triple TOF\Wiff-files\20160513_LJ_7.2_1.wiff]	5	3.2	4.2	4387248000	4.38725	ELEEEGVKWVQIDEPALVTASSEDVR(8)-TTIKTSNLGFPR(4)	Cross-Linked	BAMG-K	4387230000	null	1000000	225652	0.017883	4076148	sp|P80877|METE_BACSU (199)-sp|P80877|METE_BACSU (5)/	Intra-Protein	76.36				19.5	7.5	1000000	1000000
7	41	10162: Scan 109433 (rt=2398.23, p=0, c=5211, e=1) [\\Bosch\SILS_MS_SHARE\USERS\Luitzen\DATA\BACSU_invivo_XL\Triple TOF\Wiff-files\20160513_LJ_7.2_1.wiff]	5	3.2	4.2	4387248000	4.38725	ELEEEGVKWVQIDEPALVTASSEDVR(19)-TTIKTSNLGFPR(1)	Cross-Linked	BAMG-KSTY	4387230000	null	1000000	49258.5	0.017883	4076148	sp|P80877|METE_BACSU (210)-sp|P80877|METE_BACSU (2)/	Intra-Protein		76.53			20.5	7.5	1000000	1000000
7	32	11480: Sum of 5 scans in range 117038 (rt=2738.55, p=0, c=5573, e=4) to 117121 (rt=2743.31, p=0, c=5577, e=3) [\\Bosch\SILS_MS_SHARE\USERS\Luitzen\DATA\BACSU_invivo_XL\Triple TOF\Wiff-files\20160513_LJ_7.2_1.wiff]	4	3.28	4.28	4063134000	4.06313	FGSPLITNDGVTIAKEIELEDAFENMGAK(15)-NVVLEKK(6)	Cross-Linked	BAMG-K	4063094000	null	1000000	210215	0.039572	9739375	sp|P28598|CH60_BACSU (57)-sp|P28598|CH60_BACSU (41)/	Intra-Protein	46.46				24.0	13.0	1000000	1000000
7	73	11480: Sum of 5 scans in range 117038 (rt=2738.55, p=0, c=5573, e=4) to 117121 (rt=2743.31, p=0, c=5577, e=3) [\\Bosch\SILS_MS_SHARE\USERS\Luitzen\DATA\BACSU_invivo_XL\Triple TOF\Wiff-files\20160513_LJ_7.2_1.wiff]	4	3.28	4.28	4063134000	4.06313	FGSPLITNDGVTIAKEIELEDAFENMGAK(7)-NVVLEKK(6)	Cross-Linked	BAMG-KSTY	4063094000	null	1000000	106044	0.039572	9739375	sp|P28598|CH60_BACSU (49)-sp|P28598|CH60_BACSU (41)/	Intra-Protein		46.64			25.0	13.0	1000000	1000000
7	6	1553: Sum of 2 scans in range 111316 (rt=1155.74, p=0, c=5300, e=15) to 111325 (rt=1156.96, p=0, c=5301, e=3) [\\Bosch\SILS_MS_SHARE\USERS\Luitzen\Wiff+mgf files\20160513_LJ_7.1_1.wiff]	3	3.04	4.04	3290588000	3.29059	ELEETPKADQEDYR(7)-VKVLDVNENEER(2)	Cross-Linked	BAMG-K	3290566000	null	1000000	163765	0.022299	6776646	sp|P38494|RS1H_BACSU (349)-sp|P38494|RS1H_BACSU (326)/	Intra-Protein	70.87				29.0	20.0	1000000	1000000
7	45	1553: Sum of 2 scans in range 111316 (rt=1155.74, p=0, c=5300, e=15) to 111325 (rt=1156.96, p=0, c=5301, e=3) [\\Bosch\SILS_MS_SHARE\USERS\Luitzen\Wiff+mgf files\20160513_LJ_7.1_1.wiff]	3	3.04	4.04	3290588000	3.29059	ELEETPKADQEDYR(13)-VKVLDVNENEER(2)	Cross-Linked	BAMG-KSTY	3290566000	null	1000000	52396.8	0.022299	6776646	sp|P38494|RS1H_BACSU (355)-sp|P38494|RS1H_BACSU (326)/	Intra-Protein		71.05			29.0	20.0	1000000	1000000
7	82	8289: Scan 100300 (rt=1970.49, p=0, c=4776, e=3) [\\Bosch\SILS_MS_SHARE\USERS\Luitzen\DATA\BACSU_invivo_XL\Triple TOF\Wiff-files\20160513_LJ_7.2_1.wiff]	3	3.52	4.52	2888636000	2.88864	DILPIVEGSTVVTKYGSVK(14)-LIKEEK(3)	Cross-Linked	BAMG-K	2888623000	null	1000000	266094	0.013148	4551650	sp|P39778|CLPY_BACSU (317)-sp|P39778|CLPY_BACSU (114)/	Intra-Protein	66.92				5.0	2.0	1000000	1000000
7	70	8289: Scan 100300 (rt=1970.49, p=0, c=4776, e=3) [\\Bosch\SILS_MS_SHARE\USERS\Luitzen\DATA\BACSU_invivo_XL\Triple TOF\Wiff-files\20160513_LJ_7.2_1.wiff]	3	3.52	4.52	2888636000	2.88864	DILPIVEGSTVVTKYGSVK(9)-LIKEEK(3)	Cross-Linked	BAMG-KSTY	2888623000	null	1000000	104686	0.013148	4551650	sp|P39778|CLPY_BACSU (312)-sp|P39778|CLPY_BACSU (114)/	Intra-Protein		68.18			5.0	2.0	1000000	1000000
7	71	8853: Scan 103007 (rt=2091.62, p=0, c=4905, e=1) [\\Bosch\SILS_MS_SHARE\USERS\Luitzen\DATA\BACSU_invivo_XL\Triple TOF\Wiff-files\20160513_LJ_7.2_1.wiff]	5	3.6	4.6	3442903000	3.4429	VQLVGDDLFVTNTKK(14)-LSEGIKNGVGNSILIK(6)	Cross-Linked	BAMG-K	3442915000	null	1000000	254748	-0.012500	-3630644	sp|P37869|ENO_BACSU (322)-sp|P37869|ENO_BACSU (329)/	Intra-Protein	75.66				11.5	7.5	1000000	1000000
7	56	8853: Scan 103007 (rt=2091.62, p=0, c=4905, e=1) [\\Bosch\SILS_MS_SHARE\USERS\Luitzen\DATA\BACSU_invivo_XL\Triple TOF\Wiff-files\20160513_LJ_7.2_1.wiff]	5	3.6	4.6	3442903000	3.4429	VQLVGDDLFVTNTKK(11)-LSEGIKNGVGNSILIK(2)	Cross-Linked	BAMG-KSTY	3442915000	null	1000000	71729.6	-0.012500	-3630644	sp|P37869|ENO_BACSU (319)-sp|P37869|ENO_BACSU (325)/	Intra-Protein		76.57			11.5	6.5	1000000	1000000
7	64	9064: Scan 104246 (rt=2149.42, p=0, c=4964, e=1) [\\Bosch\SILS_MS_SHARE\USERS\Luitzen\DATA\BACSU_invivo_XL\Triple TOF\Wiff-files\20160513_LJ_7.2_1.wiff]	4	3.6	4.6	3442916000	3.44292	VQLVGDDLFVTNTKK(14)-LSEGIKNGVGNSILIK(6)	Cross-Linked	BAMG-K	3442915000	null	1000000	248154	0.000417	0.121118	sp|P37869|ENO_BACSU (322)-sp|P37869|ENO_BACSU (329)/	Intra-Protein	67.16				17.0	10.0	1000000	1000000
7	38	9064: Scan 104246 (rt=2149.42, p=0, c=4964, e=1) [\\Bosch\SILS_MS_SHARE\USERS\Luitzen\DATA\BACSU_invivo_XL\Triple TOF\Wiff-files\20160513_LJ_7.2_1.wiff]	4	3.6	4.6	3442916000	3.44292	VQLVGDDLFVTNTKK(11)-LSEGIKNGVGNSILIK(2)	Cross-Linked	BAMG-KSTY	3442915000	null	1000000	46691.3	0.000417	0.121118	sp|P37869|ENO_BACSU (319)-sp|P37869|ENO_BACSU (325)/	Intra-Protein		67.37			17.0	9.0	1000000	1000000
7	89	9085: Scan 104330 (rt=2153.75, p=0, c=4968, e=1) [\\Bosch\SILS_MS_SHARE\USERS\Luitzen\DATA\BACSU_invivo_XL\Triple TOF\Wiff-files\20160513_LJ_7.2_1.wiff]	5	3.6	4.6	3442915000	3.44292	VQLVGDDLFVTNTKK(14)-LSEGIKNGVGNSILIK(6)	Cross-Linked	BAMG-K	3442915000	null	1000000	270474	-0.000700	-0.203316	sp|P37869|ENO_BACSU (322)-sp|P37869|ENO_BACSU (329)/	Intra-Protein	66.77				8.5	7.5	1000000	1000000
7	42	9085: Scan 104330 (rt=2153.75, p=0, c=4968, e=1) [\\Bosch\SILS_MS_SHARE\USERS\Luitzen\DATA\BACSU_invivo_XL\Triple TOF\Wiff-files\20160513_LJ_7.2_1.wiff]	5	3.6	4.6	3442915000	3.44292	VQLVGDDLFVTNTKK(11)-LSEGIKNGVGNSILIK(2)	Cross-Linked	BAMG-KSTY	3442915000	null	1000000	49775.3	-0.000700	-0.203316	sp|P37869|ENO_BACSU (319)-sp|P37869|ENO_BACSU (325)/	Intra-Protein		68.08			8.5	7.5	1000000	1000000
8	84	5434: Scan 127579 (rt=2110.69, p=0, c=6075, e=3) [\\Bosch\SILS_MS_SHARE\USERS\Luitzen\Wiff+mgf files\20160513_LJ_8.1_1.wiff]	4	3.6	4.6	3442954000	3.44295	VQLVGDDLFVTNTKK(14)-LSEGIKNGVGNSILIK(6)	Cross-Linked	BAMG-K	3442915000	null	1000000	15.8061	0.038257	11111804	sp|P37869|ENO_BACSU (322)-sp|P37869|ENO_BACSU (329)/	Intra-Protein	66.96				16.5	7.5	1000000	1000000
8	78	5434: Scan 127579 (rt=2110.69, p=0, c=6075, e=3) [\\Bosch\SILS_MS_SHARE\USERS\Luitzen\Wiff+mgf files\20160513_LJ_8.1_1.wiff]	4	3.6	4.6	3442954000	3.44295	VQLVGDDLFVTNTKK(13)-LSEGIKNGVGNSILIK(2)	Cross-Linked	BAMG-KSTY	3442915000	null	1000000	1932.74	0.038257	11111804	sp|P37869|ENO_BACSU (321)-sp|P37869|ENO_BACSU (325)/	Intra-Protein		67.13			16.5	7.5	1000000	1000000
11	25	3740: Scan 144125 (rt=2194.18, p=0, c=6863, e=1) [\\Bosch\SILS_MS_SHARE\USERS\Luitzen\Wiff+mgf files\20160513_LJ_11.1_1.wiff]	5	4.36	5.36	3592964000	3.59296	VLNDFAKNHEALEIK(7)-VSTVEEVKALAELPSR(8)	Cross-Linked	BAMG-K	3592922000	null	1000000	479.091	0.042312	11776487	sp|P42923|RL10_BACSU (101)-sp|P42923|RL10_BACSU (124)/	Intra-Protein	62.53				36.0	43.0	1000000	1000000
11	13	3740: Scan 144125 (rt=2194.18, p=0, c=6863, e=1) [\\Bosch\SILS_MS_SHARE\USERS\Luitzen\Wiff+mgf files\20160513_LJ_11.1_1.wiff]	5	4.36	5.36	3592964000	3.59296	VLNDFAKNHEALEIK(7)-VSTVEEVKALAELPSR(15)	Cross-Linked	BAMG-KSTY	3592922000	null	1000000	4.48717e-06	0.042312	11776487	sp|P42923|RL10_BACSU (101)-sp|P42923|RL10_BACSU (131)/	Intra-Protein		62.70			37.0	44.0	1000000	1000000
11	52	3758: Scan 144272 (rt=2201.08, p=0, c=6870, e=1) [\\Bosch\SILS_MS_SHARE\USERS\Luitzen\Wiff+mgf files\20160513_LJ_11.1_1.wiff]	6	4.36	5.36	3592951000	3.59295	VLNDFAKNHEALEIK(7)-VSTVEEVKALAELPSR(8)	Cross-Linked	BAMG-K	3592922000	null	1000000	1147.33	0.029166	8117627	sp|P42923|RL10_BACSU (101)-sp|P42923|RL10_BACSU (124)/	Intra-Protein	48.47				42.0	28.0	1000000	1000000
11	31	3758: Scan 144272 (rt=2201.08, p=0, c=6870, e=1) [\\Bosch\SILS_MS_SHARE\USERS\Luitzen\Wiff+mgf files\20160513_LJ_11.1_1.wiff]	6	4.36	5.36	3592951000	3.59295	VLNDFAKNHEALEIK(7)-VSTVEEVKALAELPSR(15)	Cross-Linked	BAMG-KSTY	3592922000	null	1000000	0.000363661	0.029166	8117627	sp|P42923|RL10_BACSU (101)-sp|P42923|RL10_BACSU (131)/	Intra-Protein		48.79			42.5	29.5	1000000	1000000
11	33	3785: Scan 144608 (rt=2209.71, p=0, c=6886, e=1) [\\Bosch\SILS_MS_SHARE\USERS\Luitzen\Wiff+mgf files\20160513_LJ_11.1_1.wiff]	5	4.36	5.36	3592962000	3.59296	VLNDFAKNHEALEIK(7)-VSTVEEVKALAELPSR(8)	Cross-Linked	BAMG-K	3592922000	null	1000000	659.236	0.040362	11233754	sp|P42923|RL10_BACSU (101)-sp|P42923|RL10_BACSU (124)/	Intra-Protein	64.15				29.5	38.5	1000000	1000000
11	40	3785: Scan 144608 (rt=2209.71, p=0, c=6886, e=1) [\\Bosch\SILS_MS_SHARE\USERS\Luitzen\Wiff+mgf files\20160513_LJ_11.1_1.wiff]	5	4.36	5.36	3592962000	3.59296	VLNDFAKNHEALEIK(7)-VSTVEEVKALAELPSR(15)	Cross-Linked	BAMG-KSTY	3592922000	null	1000000	0.00133678	0.040362	11233754	sp|P42923|RL10_BACSU (101)-sp|P42923|RL10_BACSU (131)/	Intra-Protein		64.33			30.5	38.5	1000000	1000000
11	38	3838: Scan 145154 (rt=2232.42, p=0, c=6912, e=1) [\\Bosch\SILS_MS_SHARE\USERS\Luitzen\Wiff+mgf files\20160513_LJ_11.1_1.wiff]	6	4.36	5.36	3592948000	3.59295	VLNDFAKNHEALEIK(7)-VSTVEEVKALAELPSR(8)	Cross-Linked	BAMG-K	3592922000	null	1000000	818.548	0.026166	7282652	sp|P42923|RL10_BACSU (101)-sp|P42923|RL10_BACSU (124)/	Intra-Protein	69.79				12.5	16.5	1000000	1000000
11	139	3838: Scan 145154 (rt=2232.42, p=0, c=6912, e=1) [\\Bosch\SILS_MS_SHARE\USERS\Luitzen\Wiff+mgf files\20160513_LJ_11.1_1.wiff]	6	4.36	5.36	3592948000	3.59295	VLNDFAKNHEALEIK(7)-VSTVEEVKALAELPSR(15)	Cross-Linked	BAMG-KSTY	3592922000	null	1000000	19.8022	0.026166	7282652	sp|P42923|RL10_BACSU (101)-sp|P42923|RL10_BACSU (131)/	Intra-Protein		70.39			12.5	17.5	1000000	1000000
11	19	5888: Scan 140366 (rt=2176.52, p=0, c=6684, e=1) [\\Bosch\SILS_MS_SHARE\USERS\Luitzen\Wiff+mgf files\20160513_LJ_10.2_1.wiff]	5	4.36	5.36	3592989000	3.59299	VLNDFAKNHEALEIK(7)-VSTVEEVKALAELPSR(8)	Cross-Linked	BAMG-K	3592922000	null	1000000	330.452	0.066812	18595450	sp|P42923|RL10_BACSU (101)-sp|P42923|RL10_BACSU (124)/	Intra-Protein	66.62				18.0	35.0	1000000	1000000
11	90	5888: Scan 140366 (rt=2176.52, p=0, c=6684, e=1) [\\Bosch\SILS_MS_SHARE\USERS\Luitzen\Wiff+mgf files\20160513_LJ_10.2_1.wiff]	5	4.36	5.36	3592989000	3.59299	VLNDFAKNHEALEIK(7)-VSTVEEVKALAELPSR(15)	Cross-Linked	BAMG-KSTY	3592922000	null	1000000	0.58632	0.066812	18595450	sp|P42923|RL10_BACSU (101)-sp|P42923|RL10_BACSU (131)/	Intra-Protein		66.81			18.0	36.0	1000000	1000000
11	30	5963: Scan 140850 (rt=2197.56, p=0, c=6707, e=2) [\\Bosch\SILS_MS_SHARE\USERS\Luitzen\Wiff+mgf files\20160513_LJ_10.2_1.wiff]	6	4.36	5.36	3592979000	3.59298	VLNDFAKNHEALEIK(7)-VSTVEEVKALAELPSR(8)	Cross-Linked	BAMG-K	3592922000	null	1000000	586.935	0.057006	15866195	sp|P42923|RL10_BACSU (101)-sp|P42923|RL10_BACSU (124)/	Intra-Protein	73.56				7.5	15.5	1000000	1000000
11	68	5963: Scan 140850 (rt=2197.56, p=0, c=6707, e=2) [\\Bosch\SILS_MS_SHARE\USERS\Luitzen\Wiff+mgf files\20160513_LJ_10.2_1.wiff]	6	4.36	5.36	3592979000	3.59298	VLNDFAKNHEALEIK(7)-VSTVEEVKALAELPSR(2)	Cross-Linked	BAMG-KSTY	3592922000	null	1000000	0.0772746	0.057006	15866195	sp|P42923|RL10_BACSU (101)-sp|P42923|RL10_BACSU (118)/	Intra-Protein		73.81			7.5	15.5	1000000	1000000
11	50	6004: Scan 141060 (rt=2207.59, p=0, c=6717, e=2) [\\Bosch\SILS_MS_SHARE\USERS\Luitzen\Wiff+mgf files\20160513_LJ_10.2_1.wiff]	5	4.36	5.36	3592976000	3.59298	VLNDFAKNHEALEIK(7)-VSTVEEVKALAELPSR(8)	Cross-Linked	BAMG-K	3592922000	null	1000000	1073.31	0.054062	15046806	sp|P42923|RL10_BACSU (101)-sp|P42923|RL10_BACSU (124)/	Intra-Protein	78.05				8.5	18.5	1000000	1000000
11	159	6004: Scan 141060 (rt=2207.59, p=0, c=6717, e=2) [\\Bosch\SILS_MS_SHARE\USERS\Luitzen\Wiff+mgf files\20160513_LJ_10.2_1.wiff]	5	4.36	5.36	3592976000	3.59298	VLNDFAKNHEALEIK(7)-VSTVEEVKALAELPSR(15)	Cross-Linked	BAMG-KSTY	3592922000	null	1000000	49.2314	0.054062	15046806	sp|P42923|RL10_BACSU (101)-sp|P42923|RL10_BACSU (131)/	Intra-Protein		78.52			8.5	19.5	1000000	1000000
12	29	4643: Scan 139127 (rt=2214.42, p=0, c=6625, e=1) [E:\SILS_MS_SHARE\USERS\Luitzen\Wiff+mgf files\20160513_LJ_12.1_1.wiff]	6	4.36	5.36	3592955000	3.59295	VLNDFAKNHEALEIK(7)-VSTVEEVKALAELPSR(8)	Cross-Linked	BAMG-K	3592922000	null	1000000	0.000686716	0.033366	9286592	sp|P42923|RL10_BACSU (101)-sp|P42923|RL10_BACSU (124)/	Intra-Protein	56.23				24.5	23.5	1000000	1000000
12	38	4643: Scan 139127 (rt=2214.42, p=0, c=6625, e=1) [E:\SILS_MS_SHARE\USERS\Luitzen\Wiff+mgf files\20160513_LJ_12.1_1.wiff]	6	4.36	5.36	3592955000	3.59295	VLNDFAKNHEALEIK(7)-VSTVEEVKALAELPSR(15)	Cross-Linked	BAMG-KSTY	3592922000	null	1000000	0.0958482	0.033366	9286592	sp|P42923|RL10_BACSU (101)-sp|P42923|RL10_BACSU (131)/	Intra-Protein		56.64			24.5	24.5	1000000	1000000
12	28	4649: Scan 139170 (rt=2216.36, p=0, c=6627, e=2) [E:\SILS_MS_SHARE\USERS\Luitzen\Wiff+mgf files\20160513_LJ_12.1_1.wiff]	5	4.36	5.36	3592977000	3.59298	VLNDFAKNHEALEIK(7)-VSTVEEVKALAELPSR(8)	Cross-Linked	BAMG-K	3592922000	null	1000000	0.000652441	0.055112	15339047	sp|P42923|RL10_BACSU (101)-sp|P42923|RL10_BACSU (124)/	Intra-Protein	71.69				19.0	23.0	1000000	1000000
12	35	4649: Scan 139170 (rt=2216.36, p=0, c=6627, e=2) [E:\SILS_MS_SHARE\USERS\Luitzen\Wiff+mgf files\20160513_LJ_12.1_1.wiff]	5	4.36	5.36	3592977000	3.59298	VLNDFAKNHEALEIK(7)-VSTVEEVKALAELPSR(15)	Cross-Linked	BAMG-KSTY	3592922000	null	1000000	0.050626	0.055112	15339047	sp|P42923|RL10_BACSU (101)-sp|P42923|RL10_BACSU (131)/	Intra-Protein		72.08			19.5	23.5	1000000	1000000
12	17	4651: Scan 139172 (rt=2216.86, p=0, c=6627, e=4) [E:\SILS_MS_SHARE\USERS\Luitzen\Wiff+mgf files\20160513_LJ_12.1_1.wiff]	4	4.36	5.36	3592977000	3.59298	VLNDFAKNHEALEIK(7)-VSTVEEVKALAELPSR(8)	Cross-Linked	BAMG-K	3592922000	null	1000000	6.06604e-07	0.055079	15329863	sp|P42923|RL10_BACSU (101)-sp|P42923|RL10_BACSU (124)/	Intra-Protein	79.35				18.5	25.5	1000000	1000000
12	20	4651: Scan 139172 (rt=2216.86, p=0, c=6627, e=4) [E:\SILS_MS_SHARE\USERS\Luitzen\Wiff+mgf files\20160513_LJ_12.1_1.wiff]	4	4.36	5.36	3592977000	3.59298	VLNDFAKNHEALEIK(7)-VSTVEEVKALAELPSR(15)	Cross-Linked	BAMG-KSTY	3592922000	null	1000000	0.000266113	0.055079	15329863	sp|P42923|RL10_BACSU (101)-sp|P42923|RL10_BACSU (131)/	Intra-Protein		79.72			18.5	26.5	1000000	1000000
13	223	3008: Scan 96413 (rt=1251.68, p=0, c=4591, e=1) [E:\SILS_MS_SHARE\USERS\Luitzen\Wiff+mgf files\20160513_13.2_1.wiff]	4	4.36	5.36	3312543000	3.31254	YGPHTMAGDDPTKYR(13)-ATEGLQKEFGEDR(7)	Cross-Linked	BAMG-K	3312522000	null	1000000	793.146	0.020724	6256259	sp|P21881|ODPA_BACSU (283)-sp|P21882|ODPB_BACSU (46)/	Inter-Protein	87.88				16.0	11.0	1000000	1000000
13	234	3008: Scan 96413 (rt=1251.68, p=0, c=4591, e=1) [E:\SILS_MS_SHARE\USERS\Luitzen\Wiff+mgf files\20160513_13.2_1.wiff]	4	4.36	5.36	3312543000	3.31254	YGPHTMAGDDPTKYR(14)-ATEGLQKEFGEDR(2)	Cross-Linked	BAMG-KSTY	3312522000	null	1000000	23920.7	0.020724	6256259	sp|P21881|ODPA_BACSU (284)-sp|P21882|ODPB_BACSU (41)/	Inter-Protein		88.12			17.0	11.0	1000000	1000000
13	129	5592: Scan 129782 (rt=2190.97, p=0, c=6180, e=1) [E:\SILS_MS_SHARE\USERS\Luitzen\Wiff+mgf files\20160513_13.2_1.wiff]	5	4.6	5.6	3200786000	3.20079	TGDLVKWVNGGIEYIGR(6)-VLLTGGDKLKR(8)	Cross-Linked	BAMG-K	3200779000	null	1000000	4.08902e-07	0.007590	2371298	sp|Q04747|SRFAB_BACSU (2915)-sp|P27206|SRFAA_BACSU (2813)/sp|Q04747|SRFAB_BACSU (2915)-sp|Q04747|SRFAB_BACSU (2809)/	Intra-Protein	74.98				15.0	7.0	1000000	1000000
13	142	5592: Scan 129782 (rt=2190.97, p=0, c=6180, e=1) [E:\SILS_MS_SHARE\USERS\Luitzen\Wiff+mgf files\20160513_13.2_1.wiff]	5	4.6	5.6	3200786000	3.20079	TGDLVKWVNGGIEYIGR(14)-VLLTGGDKLKR(8)	Cross-Linked	BAMG-KSTY	3200779000	null	1000000	1.48945	0.007590	2371298	sp|Q04747|SRFAB_BACSU (2923)-sp|P27206|SRFAA_BACSU (2813)/sp|Q04747|SRFAB_BACSU (2923)-sp|Q04747|SRFAB_BACSU (2809)/	Intra-Protein		75.44			15.5	7.5	1000000	1000000
13	233	1435: Sum of 2 scans in range 153787 (rt=1679.06, p=0, c=7323, e=3) to 153829 (rt=1680.39, p=0, c=7325, e=3) [E:\SILS_MS_SHARE\USERS\Luitzen\Wiff+mgf files\20160513_LJ_13.1_1.wiff]	3	4.52	5.52	2846537000	2.84654	GGDDTLFAKIDGTVK(9)-AKLSGTAERPR(2)	Cross-Linked	BAMG-K	2846501000	null	1000000	22773.7	0.036762	12914805	sp|P05657|RL27_BACSU (70)-sp|P46899|RL18_BACSU (21)/	Inter-Protein	56.60				25.0	18.0	1000000	1000000
13	249	1435: Sum of 2 scans in range 153787 (rt=1679.06, p=0, c=7323, e=3) to 153829 (rt=1680.39, p=0, c=7325, e=3) [E:\SILS_MS_SHARE\USERS\Luitzen\Wiff+mgf files\20160513_LJ_13.1_1.wiff]	3	4.52	5.52	2846537000	2.84654	GGDDTLFAKIDGTVK(9)-AKLSGTAERPR(6)	Cross-Linked	BAMG-KSTY	2846501000	null	1000000	386021	0.036762	12914805	sp|P05657|RL27_BACSU (70)-sp|P46899|RL18_BACSU (25)/	Inter-Protein		56.39		1	25.0	17.0	1000000	1000000
14.15.16	53	2251: Sum of 2 scans. Range 182702 (rt=2135.51, p=0, c=8700, e=1) to 182744 (rt=2137.91, p=0, c=8702, e=1) [E:\SILS_MS_SHARE\USERS\Luitzen\Wiff+mgf files\20160513_16.1_1.wiff]	6	5.36	6.36	4674438000	4.67444	VAEHVLDEIGITSNKNAIPYDPEKPFVTSGIR(15)-YAEGYPGKR(8)	Cross-Linked	BAMG-K	4674384000	null	1000000	5204.36	0.053967	11545265	sp|P39148|GLYA_BACSU (340)-sp|P39148|GLYA_BACSU (58)/	Intra-Protein	42.58				28.0	12.0	1000000	1000000
14.15.16	62	2251: Sum of 2 scans. Range 182702 (rt=2135.51, p=0, c=8700, e=1) to 182744 (rt=2137.91, p=0, c=8702, e=1) [E:\SILS_MS_SHARE\USERS\Luitzen\Wiff+mgf files\20160513_16.1_1.wiff]	6	5.36	6.36	4674438000	4.67444	VAEHVLDEIGITSNKNAIPYDPEKPFVTSGIR(28)-YAEGYPGKR(8)	Cross-Linked	BAMG-KSTY	4674384000	null	1000000	5174.68	0.053967	11545265	sp|P39148|GLYA_BACSU (353)-sp|P39148|GLYA_BACSU (58)/	Intra-Protein		42.99			31.0	12.0	1000000	1000000
14.15.16	122	264: Sum of 2 scans in range 248306 (rt=1565.84, p=0, c=11824, e=1) to 248327 (rt=1566.36, p=0, c=11825, e=1) [\\Bosch\SILS_MS_SHARE\USERS\Luitzen\Wiff+mgf files\20160513_15.2_1.wiff]	5	4.68	5.68	2595474000	2.59547	DVLPDPIYNSKLVSR(11)-KGPVAKR(6)	Cross-Linked	BAMG-K	2595462000	null	1000000	260618	0.012073	4651581	sp|P21469|RS7_BACSU (21)-sp|P21469|RS7_BACSU (9)/	Intra-Protein	52.98				26.0	4.0	1000000	1000000
14.15.16	121	264: Sum of 2 scans in range 248306 (rt=1565.84, p=0, c=11824, e=1) to 248327 (rt=1566.36, p=0, c=11825, e=1) [\\Bosch\SILS_MS_SHARE\USERS\Luitzen\Wiff+mgf files\20160513_15.2_1.wiff]	5	4.68	5.68	2595474000	2.59547	DVLPDPIYNSKLVSR(10)-KGPVAKR(6)	Cross-Linked	BAMG-KSTY	2595462000	null	1000000	182299	0.012073	4651581	sp|P21469|RS7_BACSU (20)-sp|P21469|RS7_BACSU (9)/	Intra-Protein		53.13			26.0	4.0	1000000	1000000
9.2	13	1435: Scan 379727 (rt=2942.74, p=0, c=18082, e=4) [\\Bosch\sils_ms_share\USERS\Luitzen\2016-02-03 QTOF pilot run\20160203_EK_9H2_1.wiff]	4	3.6	4.6	3067755000	3.06776	VTPKGVTELTAEER(4)-IAAQTAKQVVTQR(7)	Cross-Linked	BAMG-K	3067674000	null	1000000	128006	0.080638	26286362	sp|P37870|RPOB_BACSU (849)-sp|P32727|NUSA_BACSU (111)/	Inter-Protein	84.11				13.0	20.0	1000000	1000000
9.2	11	1435: Scan 379727 (rt=2942.74, p=0, c=18082, e=4) [\\Bosch\sils_ms_share\USERS\Luitzen\2016-02-03 QTOF pilot run\20160203_EK_9H2_1.wiff]	4	3.6	4.6	3067755000	3.06776	VTPKGVTELTAEER(7)-IAAQTAKQVVTQR(7)	Cross-Linked	BAMG-KSTY	3067674000	null	1000000	165.855	0.080638	26286362	sp|P37870|RPOB_BACSU (852)-sp|P32727|NUSA_BACSU (111)/	Inter-Protein		84.84			14.0	20.0	1000000	1000000
9.3	112	2758: Scan 261959 (rt=2203.05, p=0, c=12474, e=4) [\\Bosch\sils_ms_share\USERS\Luitzen\2016-02-03 QTOF pilot run\20160203_EK_9H3_1.wiff]	4	3.6	4.6	2525373000	2.52537	VPVDQVTETAKR(11)-VLKTGSPGDGK(3)	Cross-Linked	BAMG-K	2525357000	null	1000000	0.000150178	0.015696	6215359	sp|Q07428|NRGB_BACSU (82)-sp|Q07428|NRGB_BACSU (86)/	Intra-Protein	80.21				15.0	11.0	1000000	1000000
9.3	138	2758: Scan 261959 (rt=2203.05, p=0, c=12474, e=4) [\\Bosch\sils_ms_share\USERS\Luitzen\2016-02-03 QTOF pilot run\20160203_EK_9H3_1.wiff]	4	3.6	4.6	2525373000	2.52537	VPVDQVTETAKR(7)-VLKTGSPGDGK(6)	Cross-Linked	BAMG-KSTY	2525357000	null	1000000	0.0110305	0.015696	6215359	sp|Q07428|NRGB_BACSU (78)-sp|Q07428|NRGB_BACSU (89)/	Intra-Protein		80.74			16.0	11.0	1000000	1000000
9.3	246	9121: Scan 286318 (rt=3362.26, p=0, c=13634, e=3) [\\Bosch\sils_ms_share\USERS\Luitzen\2016-02-03 QTOF pilot run\20160203_EK_9H3_1.wiff]	5	3.68	4.68	3242753000	3.24275	QIDVLKVTDITNQSIVQR(6)-GTQQKASSNK(5)	Cross-Linked	BAMG-K	3242734000	null	1000000	35.1448	0.019394	5980756	sp|P37252|ILVH_BACSU (73)-sp|P37252|ILVH_BACSU (162)/	Intra-Protein	59.91				20.0	6.0	1000000	1000000
9.3	200	9121: Scan 286318 (rt=3362.26, p=0, c=13634, e=3) [\\Bosch\sils_ms_share\USERS\Luitzen\2016-02-03 QTOF pilot run\20160203_EK_9H3_1.wiff]	5	3.68	4.68	3242753000	3.24275	QIDVLKVTDITNQSIVQR(6)-GTQQKASSNK(7)	Cross-Linked	BAMG-KSTY	3242734000	null	1000000	0.709149	0.019394	5980756	sp|P37252|ILVH_BACSU (73)-sp|P37252|ILVH_BACSU (164)/	Intra-Protein		60.18			20.0	7.0	1000000	1000000
9.4	189	17482: Scan 256623 (rt=3554.14, p=0, c=12220, e=2) [\\Bosch\sils_ms_share\USERS\Luitzen\2016-02-03 QTOF pilot run\20160203_EK_9H4_1.wiff]	4	3.68	4.68	2362337000	2.36234	VVKQVSIPGFR(3)-TALDDAFKK(8)	Cross-Linked	BAMG-K	2362313000	null	1000000	873.682	0.024495	10369076	sp|P80698|TIG_BACSU (37)-sp|P80698|TIG_BACSU (33)/	Intra-Protein	68.25				22.0	19.0	1000000	1000000
9.4	150	17482: Scan 256623 (rt=3554.14, p=0, c=12220, e=2) [\\Bosch\sils_ms_share\USERS\Luitzen\2016-02-03 QTOF pilot run\20160203_EK_9H4_1.wiff]	4	3.68	4.68	2362337000	2.36234	VVKQVSIPGFR(6)-TALDDAFKK(8)	Cross-Linked	BAMG-KSTY	2362313000	null	1000000	0.0020155	0.024495	10369076	sp|P80698|TIG_BACSU (40)-sp|P80698|TIG_BACSU (33)/	Intra-Protein		65.85			20.5	18.5	1000000	1000000
9.4	149	14395: Scan 245289 (rt=2998.03, p=0, c=11680, e=8) [\\Bosch\sils_ms_share\USERS\Luitzen\2016-02-03 QTOF pilot run\20160203_EK_9H4_1.wiff]	3	3.76	4.76	2721600000	2.7216	LGLKAAPISTQTLQR(4)-QAKAGIEVGK(3)	Cross-Linked	BAMG-K	2721562000	null	1000000	324.572	0.037763	13875488	sp|P12047|PUR8_BACSU (205)-sp|P12047|PUR8_BACSU (172)/	Intra-Protein	80.61				9.0	5.0	1000000	1000000
9.4	226	14395: Scan 245289 (rt=2998.03, p=0, c=11680, e=8) [\\Bosch\sils_ms_share\USERS\Luitzen\2016-02-03 QTOF pilot run\20160203_EK_9H4_1.wiff]	3	3.76	4.76	2721600000	2.7216	LGLKAAPISTQTLQR(10)-QAKAGIEVGK(3)	Cross-Linked	BAMG-KSTY	2721562000	null	1000000	0.18565	0.037763	13875488	sp|P12047|PUR8_BACSU (211)-sp|P12047|PUR8_BACSU (172)/	Intra-Protein		81.14			9.5	4.5	1000000	1000000
9.4	129	15685: Scan 249609 (rt=3207.32, p=0, c=11886, e=2) [\\Bosch\sils_ms_share\USERS\Luitzen\2016-02-03 QTOF pilot run\20160203_EK_9H4_1.wiff]	4	3.68	4.68	2467390000	2.46739	DVLPDPIYNSKLVSR(11)-GPVAKR(5)	Cross-Linked	BAMG-K	2467367000	null	1000000	182.68	0.023795	9643885	sp|P21469|RS7_BACSU (21)-sp|P21469|RS7_BACSU (9)/	Intra-Protein	55.15				52.0	14.0	1000000	1000000
9.4	124	15685: Scan 249609 (rt=3207.32, p=0, c=11886, e=2) [\\Bosch\sils_ms_share\USERS\Luitzen\2016-02-03 QTOF pilot run\20160203_EK_9H4_1.wiff]	4	3.68	4.68	2467390000	2.46739	DVLPDPIYNSKLVSR(14)-GPVAKR(5)	Cross-Linked	BAMG-KSTY	2467367000	null	1000000	0.000575547	0.023795	9643885	sp|P21469|RS7_BACSU (24)-sp|P21469|RS7_BACSU (9)/	Intra-Protein		55.27			52.0	14.0	1000000	1000000
9.4	243	18025: Scan 258702 (rt=3650.94, p=0, c=12319, e=2) [\\Bosch\sils_ms_share\USERS\Luitzen\2016-02-03 QTOF pilot run\20160203_EK_9H4_1.wiff]	4	3.6	4.6	2742561000	2.74256	VVSIDQSLPKGTR(10)-LQLDLGFEKR(9)	Cross-Linked	BAMG-K	2742515000	null	1000000	6424.89	0.045889	16732453	sp|P37465|SYM_BACSU (659)-sp|P37465|SYM_BACSU (598)/	Intra-Protein	73.71				12.5	10.5	1000000	1000000
9.4	205	18025: Scan 258702 (rt=3650.94, p=0, c=12319, e=2) [\\Bosch\sils_ms_share\USERS\Luitzen\2016-02-03 QTOF pilot run\20160203_EK_9H4_1.wiff]	4	3.6	4.6	2742561000	2.74256	VVSIDQSLPKGTR(12)-LQLDLGFEKR(9)	Cross-Linked	BAMG-KSTY	2742515000	null	1000000	0.0353276	0.045889	16732453	sp|P37465|SYM_BACSU (661)-sp|P37465|SYM_BACSU (598)/	Intra-Protein		74.39			13.5	10.5	1000000	1000000
9.5	22	9551: Scan 247049 (rt=2626.65, p=0, c=11764, e=4) [\\Bosch\sils_ms_share\USERS\Luitzen\2016-02-03 QTOF pilot run\20160203_EK_9H5_1.wiff]	4	3.6	4.6	2295354000	2.29535	IIFSKYAGTEVK(5)-EKPQEGK(2)	Cross-Linked	BAMG-K	2295223000	null	1000000	3127.65	0.131108	57122119	sp|P28599|CH10_BACSU (68)-sp|P28599|CH10_BACSU (33)/	Intra-Protein	66.30				17.0	11.0	1000000	1000000
9.5	27	9551: Scan 247049 (rt=2626.65, p=0, c=11764, e=4) [\\Bosch\sils_ms_share\USERS\Luitzen\2016-02-03 QTOF pilot run\20160203_EK_9H5_1.wiff]	4	3.6	4.6	2295354000	2.29535	IIFSKYAGTEVK(9)-EKPQEGK(2)	Cross-Linked	BAMG-KSTY	2295223000	null	1000000	153594	0.131108	57122119	sp|P28599|CH10_BACSU (72)-sp|P28599|CH10_BACSU (33)/	Intra-Protein		66.68			17.5	10.5	1000000	1000000
9.3	257	5867: Scan 273992 (rt=2771.18, p=0, c=13047, e=4) [\\Bosch\sils_ms_share\USERS\Luitzen\2016-02-03 QTOF pilot run\20160203_EK_9H3_1.wiff]	4	3.76	4.76	3287707000	3.28771	QLVFQSNMSGLKNHTAVGS(12)-VLVNGKESAGR(6)	Cross-Linked	BAMG-K	3287680000	Oxidation[M](8)	1000000	105.874	0.026829	8160466	sp|P94565|LEU1_BACSU (511)-sp|P94565|LEU1_BACSU (474)/	Intra-Protein	69.26		αy10+		20.0	18.0	1000000	1000000
9.3	234	5867: Scan 273992 (rt=2771.18, p=0, c=13047, e=4) [\\Bosch\sils_ms_share\USERS\Luitzen\2016-02-03 QTOF pilot run\20160203_EK_9H3_1.wiff]	4	3.76	4.76	3287707000	3.28771	QLVFQSNMSGLKNHTAVGS(9)-VLVNGKESAGR(6)	Cross-Linked	BAMG-KSTY	3287680000	Oxidation[M](8)	1000000	7.36842	0.026829	8160466	sp|P94565|LEU1_BACSU (508)-sp|P94565|LEU1_BACSU (474)/	Intra-Protein		68.69		1	19.0	18.0	1000000	1000000
7	57	10497: Scan 111073 (rt=2483.84, p=0, c=5289, e=3) [\\Bosch\SILS_MS_SHARE\USERS\Luitzen\DATA\BACSU_invivo_XL\Triple TOF\Wiff-files\20160513_LJ_7.2_1.wiff]	5	3.44	4.44	3815115000	3.81512	ISGVPIVNNEEDQKLVGIITNR(14)-LPLVDDQNKLK(9)	Cross-Linked	BAMG-K	3815091000	null	1000000	241383	0.023936	6274031	sp|P21879|IMDH_BACSU (133)-sp|P21879|IMDH_BACSU (194)/	Intra-Protein	82.44		αy18++ m/z 1729.9		14.5	10.5	1000000	1000000
7	53	10497: Scan 111073 (rt=2483.84, p=0, c=5289, e=3) [\\Bosch\SILS_MS_SHARE\USERS\Luitzen\DATA\BACSU_invivo_XL\Triple TOF\Wiff-files\20160513_LJ_7.2_1.wiff]	5	3.44	4.44	3815115000	3.81512	ISGVPIVNNEEDQKLVGIITNR(2)-LPLVDDQNKLK(9)	Cross-Linked	BAMG-KSTY	3815091000	null	1000000	66187.1	0.023936	6274031	sp|P21879|IMDH_BACSU (121)-sp|P21879|IMDH_BACSU (194)/	Intra-Protein		78.95			13.0	11.0	1000000	1000000
7		5137: Scan 91052 (rt=1458.49, p=0, c=4335, e=16) [\\Bosch\SILS_MS_SHARE\USERS\Luitzen\DATA\BACSU_invivo_XL\Triple TOF\Wiff-files\20160513_LJ_7.2_1.wiff]	4	3.36	4.36	2912511000	2.91251	VTPKGVTELTAEER(4)-DTKLGPEEITR(3)	Cross-Linked	BAMG-K	2912521000	null	1000000	178600	-0.009692	-3327701	sp|P37870|RPOB_BACSU (849)-sp|P37870|RPOB_BACSU (803)/	Intra-Protein	76.01		βy9+ m/z 2699.4		12.0	13.0	1000000	1000000
7	4	5137: Scan 91052 (rt=1458.49, p=0, c=4335, e=16) [\\Bosch\SILS_MS_SHARE\USERS\Luitzen\DATA\BACSU_invivo_XL\Triple TOF\Wiff-files\20160513_LJ_7.2_1.wiff]	4	3.36	4.36	2912511000	2.91251	VTPKGVTELTAEER(4)-DTKLGPEEITR(2)	Cross-Linked	BAMG-KSTY	2912521000	null	1000000	2117.39	-0.009692	-3327701	sp|P37870|RPOB_BACSU (849)-sp|P37870|RPOB_BACSU (802)/	Intra-Protein		74.34			12.0	13.0	1000000	1000000
7	65	8288: Scan 100299 (rt=1970.14, p=0, c=4776, e=2) [\\Bosch\SILS_MS_SHARE\USERS\Luitzen\DATA\BACSU_invivo_XL\Triple TOF\Wiff-files\20160513_LJ_7.2_1.wiff]	4	3.52	4.52	2888634000	2.88863	DILPIVEGSTVVTKYGSVK(14)-LIKEEK(3)	Cross-Linked	BAMG-K	2888623000	null	1000000	248253	0.010722	3711803	sp|P39778|CLPY_BACSU (317)-sp|P39778|CLPY_BACSU (114)/	Intra-Protein	78.35		αb14+ m/z 2336.3		17.0	8.0	1000000	1000000
7	69	8288: Scan 100299 (rt=1970.14, p=0, c=4776, e=2) [\\Bosch\SILS_MS_SHARE\USERS\Luitzen\DATA\BACSU_invivo_XL\Triple TOF\Wiff-files\20160513_LJ_7.2_1.wiff]	4	3.52	4.52	2888634000	2.88863	DILPIVEGSTVVTKYGSVK(17)-LIKEEK(3)	Cross-Linked	BAMG-KSTY	2888623000	null	1000000	104461	0.010722	3711803	sp|P39778|CLPY_BACSU (320)-sp|P39778|CLPY_BACSU (114)/	Intra-Protein		71.65			17.5	7.5	1000000	1000000
8	109	6630: Scan 129950 (rt=2296.19, p=0, c=6188, e=1) [\\Bosch\SILS_MS_SHARE\USERS\Luitzen\Wiff+mgf files\20160513_LJ_8.2_1.wiff]	5	3.68	4.68	3201710000	3.20171	SSDVAFLQLSGGSTGLSKLIPR(18)-AKDQINR(2)	Cross-Linked	BAMG-K	3201722000	null	1000000	166.021	-0.012867	-4018774	sp|P40871|DHBE_BACSU (198)-sp|P40871|DHBE_BACSU (430)/	Intra-Protein	87.86				7.0	3.0	1000000	1000000
8	123	6630: Scan 129950 (rt=2296.19, p=0, c=6188, e=1) [\\Bosch\SILS_MS_SHARE\USERS\Luitzen\Wiff+mgf files\20160513_LJ_8.2_1.wiff]	5	3.68	4.68	3201710000	3.20171	SSDVAFLQLSGGSTGLSKLIPR(1)-AKDQINR(2)	Cross-Linked	BAMG-KSTY	3201722000	null	1000000	96588.4	-0.012867	-4018774	sp|P40871|DHBE_BACSU (181)-sp|P40871|DHBE_BACSU (430)/	Intra-Protein		75.60	–		7.0	3.0	1000000	1000000
8	136	2176: Scan 99692 (rt=1065.61, p=0, c=4747, e=4) [\\Bosch\SILS_MS_SHARE\USERS\Luitzen\Wiff+mgf files\20160513_LJ_8.2_1.wiff]	4	3.44	4.44	2430274000	2.43027	ILDQSAEKIVETAK(8)-KNEEGGK(1)	Cross-Linked	BAMG-K	2430272000	null	1000000	188911	0.001663	0.684286	sp|P21471|RS10_BACSU (24)-sp|P21465|RS3_BACSU (212)/	Inter-Protein	84.73				10.5	4.5	1000000	1000000
8	132	2176: Scan 99692 (rt=1065.61, p=0, c=4747, e=4) [\\Bosch\SILS_MS_SHARE\USERS\Luitzen\Wiff+mgf files\20160513_LJ_8.2_1.wiff]	4	3.44	4.44	2430274000	2.43027	ILDQSAEKIVETAK(5)-KNEEGGK(1)	Cross-Linked	BAMG-KSTY	2430272000	null	1000000	265620	0.001663	0.684286	sp|P21471|RS10_BACSU (21)-sp|P21465|RS3_BACSU (212)/	Inter-Protein		84.42	–		10.5	4.5	1000000	1000000
8	132	2490: Scan 111953 (rt=1355.24, p=0, c=5331, e=1) [\\Bosch\SILS_MS_SHARE\USERS\Luitzen\Wiff+mgf files\20160513_LJ_8.1_1.wiff]	5	3.52	4.52	2540425000	2.54042	ILDQSAEKIVETAK(8)-GEVLPTKK(7)	Cross-Linked	BAMG-K	2540418000	null	1000000	85607.3	0.007107	2797571	sp|P21471|RS10_BACSU (24)-sp|P21465|RS3_BACSU (210)/	Inter-Protein	62.97				18.5	9.5	1000000	1000000
8	129	2490: Scan 111953 (rt=1355.24, p=0, c=5331, e=1) [\\Bosch\SILS_MS_SHARE\USERS\Luitzen\Wiff+mgf files\20160513_LJ_8.1_1.wiff]	5	3.52	4.52	2540425000	2.54042	ILDQSAEKIVETAK(8)-GEVLPTKK(6)	Cross-Linked	BAMG-KSTY	2540418000	null	1000000	205866	0.007107	2797571	sp|P21471|RS10_BACSU (24)-sp|P21465|RS3_BACSU (209)/	Inter-Protein		62.69	–		18.5	9.5	1000000	1000000
8	74	5954: Sum of 2 scans in range 124784 (rt=2083.92, p=0, c=5942, e=1) to 124805 (rt=2085.62, p=0, c=5943, e=1) [\\Bosch\SILS_MS_SHARE\USERS\Luitzen\Wiff+mgf files\20160513_LJ_8.2_1.wiff]	5	3.52	4.52	3200657000	3.20066	ELGTAMKGIEISNLLPEQR(7)-SDNPAKFAK(6)	Cross-Linked	BAMG-K	3200662000	null	1000000	3.59343	-0.004343	-1356907	sp|P37527|PDXS_BACSU (276)-sp|P37527|PDXS_BACSU (246)/	Intra-Protein	54.37				28.0	11.0	1000000	1000000
8	91	5954: Sum of 2 scans in range 124784 (rt=2083.92, p=0, c=5942, e=1) to 124805 (rt=2085.62, p=0, c=5943, e=1) [\\Bosch\SILS_MS_SHARE\USERS\Luitzen\Wiff+mgf files\20160513_LJ_8.2_1.wiff]	5	3.52	4.52	3200657000	3.20066	ELGTAMKGIEISNLLPEQR(4)-SDNPAKFAK(6)	Cross-Linked	BAMG-KSTY	3200662000	null	1000000	6695.64	-0.004343	-1356907	sp|P37527|PDXS_BACSU (273)-sp|P37527|PDXS_BACSU (246)/	Intra-Protein		54.00	–		28.0	11.0	1000000	1000000
8	53	2981: Scan 113991 (rt=1465.99, p=0, c=5428, e=2) [\\Bosch\SILS_MS_SHARE\USERS\Luitzen\Wiff+mgf files\20160513_LJ_8.1_1.wiff]	5	3.52	4.52	2758465000	2.75847	TDPGAVYDKSIVLDGNK(9)-PKTLEVR(2)	Cross-Linked	BAMG-K	2758462000	null	1000000	0.46978	0.002924	1060011	sp|P80858|LEUC_BACSU (275)-sp|P80858|LEUC_BACSU (164)/	Intra-Protein	80.63				9.0	3.0	1000000	1000000
8	58	2981: Scan 113991 (rt=1465.99, p=0, c=5428, e=2) [\\Bosch\SILS_MS_SHARE\USERS\Luitzen\Wiff+mgf files\20160513_LJ_8.1_1.wiff]	5	3.52	4.52	2758465000	2.75847	TDPGAVYDKSIVLDGNK(1)-PKTLEVR(2)	Cross-Linked	BAMG-KSTY	2758462000	null	1000000	553.674	0.002924	1060011	sp|P80858|LEUC_BACSU (267)-sp|P80858|LEUC_BACSU (164)/	Intra-Protein		75.11	–		8.0	3.0	1000000	1000000
8	10	4348: Scan 113276 (rt=1602.83, p=0, c=5394, e=1) [\\Bosch\SILS_MS_SHARE\USERS\Luitzen\Wiff+mgf files\20160513_LJ_8.2_1.wiff]	5	3.52	4.52	3119647000	3.11965	KLELENAEQYEGK(1)-TVIITAGNGAFKPR(12)	Cross-Linked	BAMG-K	3119637000	null	1000000	0.000129998	0.009686	3104848	sp|O05268|FENR2_BACSU (128)-sp|O05268|FENR2_BACSU (125)/	Intra-Protein	59.26				21.0	20.0	1000000	1000000
8	12	4348: Scan 113276 (rt=1602.83, p=0, c=5394, e=1) [\\Bosch\SILS_MS_SHARE\USERS\Luitzen\Wiff+mgf files\20160513_LJ_8.2_1.wiff]	5	3.52	4.52	3119647000	3.11965	KLELENAEQYEGK(10)-TVIITAGNGAFKPR(12)	Cross-Linked	BAMG-KSTY	3119637000	null	1000000	1.67265	0.009686	3104848	sp|O05268|FENR2_BACSU (137)-sp|O05268|FENR2_BACSU (125)/	Intra-Protein		58.10	–		21.0	20.0	1000000	1000000
8	28	5512: Sum of 2 scans in range 127916 (rt=2126.77, p=0, c=6091, e=4) to 127936 (rt=2127.98, p=0, c=6092, e=3) [\\Bosch\SILS_MS_SHARE\USERS\Luitzen\Wiff+mgf files\20160513_LJ_8.1_1.wiff]	4	3.6	4.6	3442949000	3.44295	VQLVGDDLFVTNTKK(14)-LSEGIKNGVGNSILIK(6)	Cross-Linked	BAMG-K	3442915000	null	1000000	0.00998981	0.033217	9647928	sp|P37869|ENO_BACSU (322)-sp|P37869|ENO_BACSU (329)/	Intra-Protein	49.63				25.0	21.0	1000000	1000000
8	27	5512: Sum of 2 scans in range 127916 (rt=2126.77, p=0, c=6091, e=4) to 127936 (rt=2127.98, p=0, c=6092, e=3) [\\Bosch\SILS_MS_SHARE\USERS\Luitzen\Wiff+mgf files\20160513_LJ_8.1_1.wiff]	4	3.6	4.6	3442949000	3.44295	VQLVGDDLFVTNTKK(11)-LSEGIKNGVGNSILIK(6)	Cross-Linked	BAMG-KSTY	3442915000	null	1000000	22.3961	0.033217	9647928	sp|P37869|ENO_BACSU (319)-sp|P37869|ENO_BACSU (329)/	Intra-Protein		49.04	–		25.0	21.0	1000000	1000000
10	27	1868: Scan 111890 (rt=1074.98, p=0, c=5328, e=1) [\\Bosch\SILS_MS_SHARE\USERS\Luitzen\Wiff+mgf files\20160513_LJ_10.2_2.wiff]	4	3.68	4.68	2091256000	2.09126	ELVDNTPKPLK(8)-VIKVVR(3)	Cross-Linked	BAMG-K	2091253000	null	1000000	28.3742	0.002073	0.991272	sp|P02394|RL7_BACSU (95)-sp|P02394|RL7_BACSU (73)/	Intra-Protein	62.27				20.0	9.0	1000000	1000000
10	54	1868: Scan 111890 (rt=1074.98, p=0, c=5328, e=1) [\\Bosch\SILS_MS_SHARE\USERS\Luitzen\Wiff+mgf files\20160513_LJ_10.2_2.wiff]	4	3.68	4.68	2091256000	2.09126	ELVDNTPKPLK(6)-VIKVVR(3)	Cross-Linked	BAMG-KSTY	2091253000	null	1000000	2.58503e-05	0.002073	0.991272	sp|P02394|RL7_BACSU (93)-sp|P02394|RL7_BACSU (73)/	Intra-Protein		59.07	–		20.0	9.0	1000000	1000000
10	19	1869: Scan 111891 (rt=1075.48, p=0, c=5328, e=2) [\\Bosch\SILS_MS_SHARE\USERS\Luitzen\Wiff+mgf files\20160513_LJ_10.2_2.wiff]	3	3.68	4.68	2091254000	2.09125	ELVDNTPKPLK(8)-VIKVVR(3)	Cross-Linked	BAMG-K	2091253000	null	1000000	9.48395	0.000489	0.233831	sp|P02394|RL7_BACSU (95)-sp|P02394|RL7_BACSU (73)/	Intra-Protein	78.29				16.0	6.0	1000000	1000000
10	37	1869: Scan 111891 (rt=1075.48, p=0, c=5328, e=2) [\\Bosch\SILS_MS_SHARE\USERS\Luitzen\Wiff+mgf files\20160513_LJ_10.2_2.wiff]	3	3.68	4.68	2091254000	2.09125	ELVDNTPKPLK(6)-VIKVVR(3)	Cross-Linked	BAMG-KSTY	2091253000	null	1000000	4.07847e-06	0.000489	0.233831	sp|P02394|RL7_BACSU (93)-sp|P02394|RL7_BACSU (73)/	Intra-Protein		75.79	–		16.0	6.0	1000000	1000000
10	125	3306: Sum of 2 scans in range 125016 (rt=1594.86, p=0, c=5953, e=2) to 125059 (rt=1597.26, p=0, c=5955, e=3) [\\Bosch\SILS_MS_SHARE\USERS\Luitzen\Wiff+mgf files\20160513_LJ_10.2_2.wiff]	3	3.6	4.6	2372331000	2.37233	KIASDNDILDSISR(1)-ILSKIK(4)	Cross-Linked	BAMG-K	2372339000	null	1000000	10045.5	-0.007973	-3360818	sp|P37494|YYBJ_BACSU (102)-sp|P37494|YYBJ_BACSU (99)/	Intra-Protein	76.83				23.0	12.0	1000000	1000000
10	154	3306: Sum of 2 scans in range 125016 (rt=1594.86, p=0, c=5953, e=2) to 125059 (rt=1597.26, p=0, c=5955, e=3) [\\Bosch\SILS_MS_SHARE\USERS\Luitzen\Wiff+mgf files\20160513_LJ_10.2_2.wiff]	3	3.6	4.6	2372331000	2.37233	KIASDNDILDSISR(4)-ILSKIK(4)	Cross-Linked	BAMG-KSTY	2372339000	null	1000000	0.113009	-0.007973	-3360818	sp|P37494|YYBJ_BACSU (105)-sp|P37494|YYBJ_BACSU (99)/	Intra-Protein		76.12	–		22.0	12.0	1000000	1000000
10	115	3365: Scan 125603 (rt=1616.57, p=0, c=5981, e=1) [\\Bosch\SILS_MS_SHARE\USERS\Luitzen\Wiff+mgf files\20160513_LJ_10.2_2.wiff]	5	3.6	4.6	2527298000	2.5273	KDMTIPELFQEK(1)-AGGKSVSYR(4)	Cross-Linked	BAMG-K	2527286000	null	1000000	7396.02	0.011611	4594256	sp|P27206|SRFAA_BACSU (459)-sp|P27206|SRFAA_BACSU (453)/	Intra-Protein	77.40				10.0	4.0	1000000	1000000
10	103	3365: Scan 125603 (rt=1616.57, p=0, c=5981, e=1) [\\Bosch\SILS_MS_SHARE\USERS\Luitzen\Wiff+mgf files\20160513_LJ_10.2_2.wiff]	5	3.6	4.6	2527298000	2.5273	KDMTIPELFQEK(4)-AGGKSVSYR(4)	Cross-Linked	BAMG-KSTY	2527286000	null	1000000	0.00144725	0.011611	4594256	sp|P27206|SRFAA_BACSU (462)-sp|P27206|SRFAA_BACSU (453)/	Intra-Protein		67.36	–		12.0	4.0	1000000	1000000
10	70	3905: Scan 128942 (rt=1789.41, p=0, c=6140, e=1) [\\Bosch\SILS_MS_SHARE\USERS\Luitzen\Wiff+mgf files\20160513_LJ_10.1_1.wiff]	4	3.68	4.68	2362341000	2.36234	VVKQVSIPGFR(3)-TALDDAFKK(8)	Cross-Linked	BAMG-K	2362313000	null	1000000	826.941	0.028175	11926871	sp|P80698|TIG_BACSU (37)-sp|P80698|TIG_BACSU (33)/	Intra-Protein	75.83				12.0	17.0	1000000	1000000
10	59	3905: Scan 128942 (rt=1789.41, p=0, c=6140, e=1) [\\Bosch\SILS_MS_SHARE\USERS\Luitzen\Wiff+mgf files\20160513_LJ_10.1_1.wiff]	4	3.68	4.68	2362341000	2.36234	VVKQVSIPGFR(6)-TALDDAFKK(8)	Cross-Linked	BAMG-KSTY	2362313000	null	1000000	3.40531e-05	0.028175	11926871	sp|P80698|TIG_BACSU (40)-sp|P80698|TIG_BACSU (33)/	Intra-Protein		73.89	–		12.5	16.5	1000000	1000000
10	58	3960: Scan 132134 (rt=1828.94, p=0, c=6292, e=1) [\\Bosch\SILS_MS_SHARE\USERS\Luitzen\Wiff+mgf files\20160513_LJ_10.2_2.wiff]	4	3.68	4.68	2362313000	2.36231	VVKQVSIPGFR(3)-TALDDAFKK(8)	Cross-Linked	BAMG-K	2362313000	null	1000000	435.844	0.000495	0.209540	sp|P80698|TIG_BACSU (37)-sp|P80698|TIG_BACSU (33)/	Intra-Protein	79.19				9.5	11.5	1000000	1000000
10	100	3960: Scan 132134 (rt=1828.94, p=0, c=6292, e=1) [\\Bosch\SILS_MS_SHARE\USERS\Luitzen\Wiff+mgf files\20160513_LJ_10.2_2.wiff]	4	3.68	4.68	2362313000	2.36231	VVKQVSIPGFR(6)-TALDDAFKK(8)	Cross-Linked	BAMG-KSTY	2362313000	null	1000000	0.00137447	0.000495	0.209540	sp|P80698|TIG_BACSU (40)-sp|P80698|TIG_BACSU (33)/	Intra-Protein		77.36	–		10.0	11.0	1000000	1000000
10	118	4592: Scan 145701 (rt=2140.34, p=0, c=6938, e=2) [\\Bosch\SILS_MS_SHARE\USERS\Luitzen\Wiff+mgf files\20160513_LJ_10.2_2.wiff]	4	3.68	4.68	2552425000	2.55242	KGMEQAVAVAIENLK(1)-VTLGPKGR(6)	Cross-Linked	BAMG-K	2552423000	null	1000000	7763.72	0.001788	0.700511	sp|P28598|CH60_BACSU (117)-sp|P28598|CH60_BACSU (33)/	Intra-Protein	89.86				11.0	2.0	1000000	1000000
10	169	4592: Scan 145701 (rt=2140.34, p=0, c=6938, e=2) [\\Bosch\SILS_MS_SHARE\USERS\Luitzen\Wiff+mgf files\20160513_LJ_10.2_2.wiff]	4	3.68	4.68	2552425000	2.55242	KGMEQAVAVAIENLK(1)-VTLGPKGR(2)	Cross-Linked	BAMG-KSTY	2552423000	null	1000000	0.365719	0.001788	0.700511	sp|P28598|CH60_BACSU (117)-sp|P28598|CH60_BACSU (29)/	Intra-Protein		86.38	–		11.0	2.0	1000000	1000000
11	7	3076: Scan 137951 (rt=1958.95, p=0, c=6569, e=1) [\\Bosch\SILS_MS_SHARE\USERS\Luitzen\Wiff+mgf files\20160513_LJ_11.1_1.wiff]	4	4.2	5.2	3255667000	3.25567	EIKISDLVDESYKR(3)-AYAKELDEAVDGR(4)	Cross-Linked	BAMG-K	3255638000	null	1000000	167.975	0.029260	8987486	sp|O06491|GATA_BACSU (21)-sp|O06491|GATA_BACSU (56)/	Intra-Protein	92.91				13.5	9.5	1000000	1000000
11	12	3076: Scan 137951 (rt=1958.95, p=0, c=6569, e=1) [\\Bosch\SILS_MS_SHARE\USERS\Luitzen\Wiff+mgf files\20160513_LJ_11.1_1.wiff]	4	4.2	5.2	3255667000	3.25567	EIKISDLVDESYKR(3)-AYAKELDEAVDGR(2)	Cross-Linked	BAMG-KSTY	3255638000	null	1000000	3.86987e-06	0.029260	8987486	sp|O06491|GATA_BACSU (21)-sp|O06491|GATA_BACSU (54)/	Intra-Protein		91.84	–		13.5	9.5	1000000	1000000
11	198	3280: Scan 122306 (rt=1446.23, p=0, c=5824, e=1) [\\Bosch\SILS_MS_SHARE\USERS\Luitzen\Wiff+mgf files\20160513_LJ_10.2_1.wiff]	4	3.68	4.68	2122245000	2.12224	VSHLVSVKEQ(8)-LEITLKR(6)	Cross-Linked	BAMG-K	2122223000	null	1000000	72507.1	0.021645	10199211	sp|P19947|RL30_BACSU (57)-sp|P19947|RL30_BACSU (9)/	Intra-Protein	82.24				10.5	8.5	1000000	1000000
11	149	3280: Scan 122306 (rt=1446.23, p=0, c=5824, e=1) [\\Bosch\SILS_MS_SHARE\USERS\Luitzen\Wiff+mgf files\20160513_LJ_10.2_1.wiff]	4	3.68	4.68	2122245000	2.12224	VSHLVSVKEQ(2)-LEITLKR(4)	Cross-Linked	BAMG-KSTY	2122223000	null	1000000	30.4772	0.021645	10199211	sp|P19947|RL30_BACSU (51)-sp|P19947|RL30_BACSU (7)/	Intra-Protein		81.66	–		10.0	9.0	1000000	1000000
11	201	4174: Sum of 2 scans in range 127431 (rt=1678.38, p=0, c=6068, e=2) to 127453 (rt=1679.59, p=0, c=6069, e=3) [\\Bosch\SILS_MS_SHARE\USERS\Luitzen\Wiff+mgf files\20160513_LJ_10.2_1.wiff]	4	4.6	5.6	3435944000	3.43594	AYAEELLGKTLVTHQTGPDGQVIK(9)-AGGVKIAK(5)	Cross-Linked	BAMG-K	3435884000	null	1000000	77439.9	0.059421	17294237	sp|P80886|SUCC_BACSU (79)-sp|P80886|SUCC_BACSU (61)/	Intra-Protein	55.11				36.5	12.5	1000000	1000000
11	233	4174: Sum of 2 scans in range 127431 (rt=1678.38, p=0, c=6068, e=2) to 127453 (rt=1679.59, p=0, c=6069, e=3) [\\Bosch\SILS_MS_SHARE\USERS\Luitzen\Wiff+mgf files\20160513_LJ_10.2_1.wiff]	4	4.6	5.6	3435944000	3.43594	AYAEELLGKTLVTHQTGPDGQVIK(13)-AGGVKIAK(5)	Cross-Linked	BAMG-KSTY	3435884000	null	1000000	28671.5	0.059421	17294237	sp|P80886|SUCC_BACSU (83)-sp|P80886|SUCC_BACSU (61)/	Intra-Protein		54.80	–		36.5	12.5	1000000	1000000
11	44	4663: Scan 130475 (rt=1814.93, p=0, c=6213, e=1) [\\Bosch\SILS_MS_SHARE\USERS\Luitzen\Wiff+mgf files\20160513_LJ_10.2_1.wiff]	5	4.52	5.52	3244805000	3.2448	NAKIAHIDIDPAEIGK(3)-IMKTQIPVVGDSK(3)	Cross-Linked	BAMG-K	3244761000	null	1000000	958.435	0.043825	13506388	sp|P37251|ILVB_BACSU (310)-sp|P37251|ILVB_BACSU (326)/	Intra-Protein	78.61				18.0	14.0	1000000	1000000
11	131	4663: Scan 130475 (rt=1814.93, p=0, c=6213, e=1) [\\Bosch\SILS_MS_SHARE\USERS\Luitzen\Wiff+mgf files\20160513_LJ_10.2_1.wiff]	5	4.52	5.52	3244805000	3.2448	NAKIAHIDIDPAEIGK(3)-IMKTQIPVVGDSK(12)	Cross-Linked	BAMG-KSTY	3244761000	null	1000000	12.9967	0.043825	13506388	sp|P37251|ILVB_BACSU (310)-sp|P37251|ILVB_BACSU (335)/	Intra-Protein		76.35	–		18.5	12.5	1000000	1000000
11	35	4704: Scan 130855 (rt=1829.55, p=0, c=6231, e=3) [\\Bosch\SILS_MS_SHARE\USERS\Luitzen\Wiff+mgf files\20160513_LJ_10.2_1.wiff]	5	4.52	5.52	3244810000	3.24481	NAKIAHIDIDPAEIGK(3)-IMKTQIPVVGDSK(3)	Cross-Linked	BAMG-K	3244761000	null	1000000	731.677	0.049175	15155200	sp|P37251|ILVB_BACSU (310)-sp|P37251|ILVB_BACSU (326)/	Intra-Protein	89.01				11.0	9.0	1000000	1000000
11	185	4704: Scan 130855 (rt=1829.55, p=0, c=6231, e=3) [\\Bosch\SILS_MS_SHARE\USERS\Luitzen\Wiff+mgf files\20160513_LJ_10.2_1.wiff]	5	4.52	5.52	3244810000	3.24481	NAKIAHIDIDPAEIGK(3)-IMKTQIPVVGDSK(12)	Cross-Linked	BAMG-KSTY	3244761000	null	1000000	380.581	0.049175	15155200	sp|P37251|ILVB_BACSU (310)-sp|P37251|ILVB_BACSU (335)/	Intra-Protein		86.75	–		11.0	8.0	1000000	1000000
12	101	1585: Scan 115042 (rt=1251.66, p=0, c=5478, e=3) [E:\SILS_MS_SHARE\USERS\Luitzen\Wiff+mgf files\20160513_LJ_12.1_1.wiff]	4	4.52	5.52	2540463000	2.54046	VETVDATLKDIKK(9)-KVAPELTAK(1)	Cross-Linked	BAMG-K	2540454000	null	1000000	9.26553	0.008350	3286814	sp|O32167|METQ_BACSU (169)-sp|O32167|METQ_BACSU (182)/	Intra-Protein	74.42				5.0	5.0	1000000	1000000
12	142	1585: Scan 115042 (rt=1251.66, p=0, c=5478, e=3) [E:\SILS_MS_SHARE\USERS\Luitzen\Wiff+mgf files\20160513_LJ_12.1_1.wiff]	4	4.52	5.52	2540463000	2.54046	VETVDATLKDIKK(7)-KVAPELTAK(1)	Cross-Linked	BAMG-KSTY	2540454000	null	1000000	348.459	0.008350	3286814	sp|O32167|METQ_BACSU (167)-sp|O32167|METQ_BACSU (182)/	Intra-Protein		73.59	–		5.0	5.0	1000000	1000000
12	16	2010: Sum of 2 scans in range 118127 (rt=1389.22, p=0, c=5625, e=1) to 118149 (rt=1390.51, p=0, c=5626, e=2) [E:\SILS_MS_SHARE\USERS\Luitzen\Wiff+mgf files\20160513_LJ_12.1_1.wiff]	4	4.44	5.44	3012627000	3.01263	LTDEYVSKIDSVTK(8)-SKEVLTQTKEK(9)	Cross-Linked	BAMG-K	3012599000	null	1000000	4.14626e-07	0.028451	9444006	sp|P81101|RRF_BACSU (170)-sp|P81101|RRF_BACSU (10)/	Intra-Protein	60.11				31.0	23.0	1000000	1000000
12	14	2010: Sum of 2 scans in range 118127 (rt=1389.22, p=0, c=5625, e=1) to 118149 (rt=1390.51, p=0, c=5626, e=2) [E:\SILS_MS_SHARE\USERS\Luitzen\Wiff+mgf files\20160513_LJ_12.1_1.wiff]	4	4.44	5.44	3012627000	3.01263	LTDEYVSKIDSVTK(8)-SKEVLTQTKEK(8)	Cross-Linked	BAMG-KSTY	3012599000	null	1000000	5.11581e-05	0.028451	9444006	sp|P81101|RRF_BACSU (170)-sp|P81101|RRF_BACSU (9)/	Intra-Protein		59.53	–		31.0	23.0	1000000	1000000
12	148	2114: Scan 118989 (rt=1425.87, p=0, c=5666, e=2) [E:\SILS_MS_SHARE\USERS\Luitzen\Wiff+mgf files\20160513_LJ_12.1_1.wiff]	5	4.6	5.6	3509840000	3.50984	MGHAGAIISGGKGTADEK(12)-KAVIDPAVGLQGYQAR(1)	Cross-Linked	BAMG-K	3509817000	null	1000000	392.815	0.023534	6705193	sp|P80865|SUCD_BACSU (256)-sp|P80886|SUCC_BACSU (146)/	Inter-Protein	85.71				15.0	15.0	1000000	1000000
12	183	2114: Scan 118989 (rt=1425.87, p=0, c=5666, e=2) [E:\SILS_MS_SHARE\USERS\Luitzen\Wiff+mgf files\20160513_LJ_12.1_1.wiff]	5	4.6	5.6	3509840000	3.50984	MGHAGAIISGGKGTADEK(9)-KAVIDPAVGLQGYQAR(13)	Cross-Linked	BAMG-KSTY	3509817000	null	1000000	93398.3	0.023534	6705193	sp|P80865|SUCD_BACSU (253)-sp|P80886|SUCC_BACSU (158)/	Inter-Protein		77.11	–		14.5	14.5	1000000	1000000
12	98	2336: Scan 120585 (rt=1500.35, p=0, c=5742, e=2) [E:\SILS_MS_SHARE\USERS\Luitzen\Wiff+mgf files\20160513_LJ_12.1_1.wiff]	4	4.44	5.44	3565790000	3.56579	YKPNMTCQVTGEVSDDNLKLAGGK(19)-KVDELGR(1)	Cross-Linked	BAMG-K	3565762000	Carbamidomethyl[C](7)	1000000	6.17436	0.027911	7827499	sp|P08874|ABRB_BACSU (68)-sp|P08874|ABRB_BACSU (11)/sp|P08874|ABRB_BACSU (68)-sp|P39758|ABH_BACSU (9)/	Intra-Protein	80.84				17.5	6.5	1000000	1000000
12	107	2336: Scan 120585 (rt=1500.35, p=0, c=5742, e=2) [E:\SILS_MS_SHARE\USERS\Luitzen\Wiff+mgf files\20160513_LJ_12.1_1.wiff]	4	4.44	5.44	3565790000	3.56579	YKPNMTCQVTGEVSDDNLKLAGGK(14)-KVDELGR(1)	Cross-Linked	BAMG-KSTY	3565762000	Carbamidomethyl[C](7)	1000000	28.9706	0.027911	7827499	sp|P08874|ABRB_BACSU (63)-sp|P08874|ABRB_BACSU (11)/sp|P08874|ABRB_BACSU (63)-sp|P39758|ABH_BACSU (9)/	Intra-Protein		80.29	–		17.5	6.5	1000000	1000000
13	152	1034: Sum of 2 scans in range 149312 (rt=1460.26, p=0, c=7110, e=1) to 149333 (rt=1461.25, p=0, c=7111, e=1) [E:\SILS_MS_SHARE\USERS\Luitzen\Wiff+mgf files\20160513_LJ_13.1_1.wiff]	5	4.6	5.6	3525839000	3.52584	MGHAGAIISGGKGTADEK(12)-KAVIDPAVGLQGYQAR(1)	Cross-Linked	BAMG-K	3525812000	Oxidation[M](1)	1000000	3.6032e-06	0.027670	7847838	sp|P80865|SUCD_BACSU (256)-sp|P80886|SUCC_BACSU (146)/	Inter-Protein	67.12				53.5	28.5	1000000	1000000
13	194	1034: Sum of 2 scans in range 149312 (rt=1460.26, p=0, c=7110, e=1) to 149333 (rt=1461.25, p=0, c=7111, e=1) [E:\SILS_MS_SHARE\USERS\Luitzen\Wiff+mgf files\20160513_LJ_13.1_1.wiff]	5	4.6	5.6	3525839000	3.52584	MGHAGAIISGGKGTADEK(9)-KAVIDPAVGLQGYQAR(13)	Cross-Linked	BAMG-KSTY	3525812000	Oxidation[M](1)	1000000	93.2979	0.027670	7847838	sp|P80865|SUCD_BACSU (253)-sp|P80886|SUCC_BACSU (158)/	Inter-Protein		56.86	–		52.5	30.5	1000000	1000000
13	195	1043: Sum of 2 scans in range 149523 (rt=1467.28, p=0, c=7120, e=2) to 149565 (rt=1469.68, p=0, c=7122, e=2) [E:\SILS_MS_SHARE\USERS\Luitzen\Wiff+mgf files\20160513_LJ_13.1_1.wiff]	3	4.6	5.6	3525864000	3.52586	MGHAGAIISGGKGTADEK(12)-KAVIDPAVGLQGYQAR(1)	Cross-Linked	BAMG-K	3525812000	Oxidation[M](1)	1000000	0.00267986	0.052273	14825806	sp|P80865|SUCD_BACSU (256)-sp|P80886|SUCC_BACSU (146)/	Inter-Protein	71.96				69.5	31.5	1000000	1000000
13	212	1043: Sum of 2 scans in range 149523 (rt=1467.28, p=0, c=7120, e=2) to 149565 (rt=1469.68, p=0, c=7122, e=2) [E:\SILS_MS_SHARE\USERS\Luitzen\Wiff+mgf files\20160513_LJ_13.1_1.wiff]	3	4.6	5.6	3525864000	3.52586	MGHAGAIISGGKGTADEK(14)-KAVIDPAVGLQGYQAR(13)	Cross-Linked	BAMG-KSTY	3525812000	Oxidation[M](1)	1000000	401.485	0.052273	14825806	sp|P80865|SUCD_BACSU (258)-sp|P80886|SUCC_BACSU (158)/	Inter-Protein		71.47	–		68.5	31.5	1000000	1000000
13	220	1134: Scan 150384 (rt=1516.62, p=0, c=7161, e=2) [E:\SILS_MS_SHARE\USERS\Luitzen\Wiff+mgf files\20160513_LJ_13.1_1.wiff]	4	4.6	5.6	3525843000	3.52584	MGHAGAIISGGKGTADEK(12)-KAVIDPAVGLQGYQAR(1)	Cross-Linked	BAMG-K	3525812000	Oxidation[M](1)	1000000	115.023	0.031017	8797123	sp|P80865|SUCD_BACSU (256)-sp|P80886|SUCC_BACSU (146)/	Inter-Protein	76.93				14.5	19.5	1000000	1000000
13	236	1134: Scan 150384 (rt=1516.62, p=0, c=7161, e=2) [E:\SILS_MS_SHARE\USERS\Luitzen\Wiff+mgf files\20160513_LJ_13.1_1.wiff]	4	4.6	5.6	3525843000	3.52584	MGHAGAIISGGKGTADEK(9)-KAVIDPAVGLQGYQAR(13)	Cross-Linked	BAMG-KSTY	3525812000	Oxidation[M](1)	1000000	33657.9	0.031017	8797123	sp|P80865|SUCD_BACSU (253)-sp|P80886|SUCC_BACSU (158)/	Inter-Protein		75.95	–		14.0	18.0	1000000	1000000
13	177	1183: Scan 150803 (rt=1534.42, p=0, c=7181, e=1) [E:\SILS_MS_SHARE\USERS\Luitzen\Wiff+mgf files\20160513_LJ_13.1_1.wiff]	5	4.6	5.6	3509831000	3.50983	MGHAGAIISGGKGTADEK(12)-KAVIDPAVGLQGYQAR(1)	Cross-Linked	BAMG-K	3509817000	null	1000000	0.000169749	0.014034	3998499	sp|P80865|SUCD_BACSU (256)-sp|P80886|SUCC_BACSU (146)/	Inter-Protein	81.35				21.0	23.0	1000000	1000000
13	230	1183: Scan 150803 (rt=1534.42, p=0, c=7181, e=1) [E:\SILS_MS_SHARE\USERS\Luitzen\Wiff+mgf files\20160513_LJ_13.1_1.wiff]	5	4.6	5.6	3509831000	3.50983	MGHAGAIISGGKGTADEK(9)-KAVIDPAVGLQGYQAR(13)	Cross-Linked	BAMG-KSTY	3509817000	null	1000000	13348.8	0.014034	3998499	sp|P80865|SUCD_BACSU (253)-sp|P80886|SUCC_BACSU (158)/	Inter-Protein		73.62	–		20.0	22.0	1000000	1000000
13	72	1485: Sum of 2 scans in range 154332 (rt=1703.43, p=0, c=7349, e=2) to 154375 (rt=1706.35, p=0, c=7351, e=3) [E:\SILS_MS_SHARE\USERS\Luitzen\Wiff+mgf files\20160513_LJ_13.1_1.wiff]	4	4.6	5.6	3103666000	3.10367	TLETFKPVNSGTLASLGR(6)-YGVDHKEIK(6)	Cross-Linked	BAMG-K	3103642000	null	1000000	1.44332e-11	0.023437	7551451	sp|P80861|YJLD_BACSU (338)-sp|P80861|YJLD_BACSU (189)/	Intra-Protein	56.44				42.5	13.5	1000000	1000000
13	75	1485: Sum of 2 scans in range 154332 (rt=1703.43, p=0, c=7349, e=2) to 154375 (rt=1706.35, p=0, c=7351, e=3) [E:\SILS_MS_SHARE\USERS\Luitzen\Wiff+mgf files\20160513_LJ_13.1_1.wiff]	4	4.6	5.6	3103666000	3.10367	TLETFKPVNSGTLASLGR(15)-YGVDHKEIK(6)	Cross-Linked	BAMG-KSTY	3103642000	null	1000000	0.00597728	0.023437	7551451	sp|P80861|YJLD_BACSU (347)-sp|P80861|YJLD_BACSU (189)/	Intra-Protein		53.48	–		43.5	14.5	1000000	1000000
13	164	1498: Scan 154500 (rt=1711.34, p=0, c=7357, e=2) [E:\SILS_MS_SHARE\USERS\Luitzen\Wiff+mgf files\20160513_LJ_13.1_1.wiff]	3	4.6	5.6	3103690000	3.10369	TLETFKPVNSGTLASLGR(6)-YGVDHKEIK(6)	Cross-Linked	BAMG-K	3103642000	null	1000000	3.31228e-05	0.047453	15289456	sp|P80861|YJLD_BACSU (338)-sp|P80861|YJLD_BACSU (189)/	Intra-Protein	94.07				9.5	5.5	1000000	1000000
13	119	1498: Scan 154500 (rt=1711.34, p=0, c=7357, e=2) [E:\SILS_MS_SHARE\USERS\Luitzen\Wiff+mgf files\20160513_LJ_13.1_1.wiff]	3	4.6	5.6	3103690000	3.10369	TLETFKPVNSGTLASLGR(1)-YGVDHKEIK(6)	Cross-Linked	BAMG-KSTY	3103642000	null	1000000	0.132803	0.047453	15289456	sp|P80861|YJLD_BACSU (333)-sp|P80861|YJLD_BACSU (189)/	Intra-Protein		87.98	–		9.5	5.5	1000000	1000000
13	49	1753: Scan 90366 (rt=960.723, p=0, c=4303, e=2) [E:\SILS_MS_SHARE\USERS\Luitzen\Wiff+mgf files\20160513_13.2_1.wiff]	4	4.68	5.68	2391340000	2.39134	KIAIDEVIQAHK(1)-AVKGGTGNAK(3)	Cross-Linked	BAMG-K	2391335000	null	1000000	9.22117e-14	0.004734	1979647	sp|P39576|ILVE2_BACSU (280)-sp|P39576|ILVE2_BACSU (190)/	Intra-Protein	85.77				16.0	11.0	1000000	1000000
13	57	1753: Scan 90366 (rt=960.723, p=0, c=4303, e=2) [E:\SILS_MS_SHARE\USERS\Luitzen\Wiff+mgf files\20160513_13.2_1.wiff]	4	4.68	5.68	2391340000	2.39134	KIAIDEVIQAHK(1)-AVKGGTGNAK(6)	Cross-Linked	BAMG-KSTY	2391335000	null	1000000	0.000948822	0.004734	1979647	sp|P39576|ILVE2_BACSU (280)-sp|P39576|ILVE2_BACSU (193)/	Intra-Protein		85.39	–		16.0	10.0	1000000	1000000
13	174	3270: Sum of 2 scans in range 97843 (rt=1315.48, p=0, c=4659, e=3) to 97863 (rt=1316.68, p=0, c=4660, e=2) [E:\SILS_MS_SHARE\USERS\Luitzen\Wiff+mgf files\20160513_13.2_1.wiff]	3	4.6	5.6	3525829000	3.52583	MGHAGAIISGGKGTADEK(12)-KAVIDPAVGLQGYQAR(1)	Cross-Linked	BAMG-K	3525812000	Oxidation[M](1)	1000000	0.000132386	0.016873	4785565	sp|P80865|SUCD_BACSU (256)-sp|P80886|SUCC_BACSU (146)/	Inter-Protein	75.50				68.0	32.0	1000000	1000000
13	215	3270: Sum of 2 scans in range 97843 (rt=1315.48, p=0, c=4659, e=3) to 97863 (rt=1316.68, p=0, c=4660, e=2) [E:\SILS_MS_SHARE\USERS\Luitzen\Wiff+mgf files\20160513_13.2_1.wiff]	3	4.6	5.6	3525829000	3.52583	MGHAGAIISGGKGTADEK(12)-KAVIDPAVGLQGYQAR(13)	Cross-Linked	BAMG-KSTY	3525812000	Oxidation[M](1)	1000000	584.015	0.016873	4785565	sp|P80865|SUCD_BACSU (256)-sp|P80886|SUCC_BACSU (158)/	Inter-Protein		74.15	–		67.0	30.0	1000000	1000000
13	150	3276: Sum of 5 scans in range 97988 (rt=1319.55, p=0, c=4666, e=1) to 98114 (rt=1324.59, p=0, c=4672, e=1) [E:\SILS_MS_SHARE\USERS\Luitzen\Wiff+mgf files\20160513_13.2_1.wiff]	3	4.6	5.6	3525831000	3.52583	MGHAGAIISGGKGTADEK(12)-KAVIDPAVGLQGYQAR(1)	Cross-Linked	BAMG-K	3525812000	Oxidation[M](1)	1000000	3.46884e-06	0.019273	5466259	sp|P80865|SUCD_BACSU (256)-sp|P80886|SUCC_BACSU (146)/	Inter-Protein	74.98				72.5	26.5	1000000	1000000
13	211	3276: Sum of 5 scans in range 97988 (rt=1319.55, p=0, c=4666, e=1) to 98114 (rt=1324.59, p=0, c=4672, e=1) [E:\SILS_MS_SHARE\USERS\Luitzen\Wiff+mgf files\20160513_13.2_1.wiff]	3	4.6	5.6	3525831000	3.52583	MGHAGAIISGGKGTADEK(14)-KAVIDPAVGLQGYQAR(13)	Cross-Linked	BAMG-KSTY	3525812000	Oxidation[M](1)	1000000	394.282	0.019273	5466259	sp|P80865|SUCD_BACSU (258)-sp|P80886|SUCC_BACSU (158)/	Inter-Protein		73.63	–		72.5	25.5	1000000	1000000
13	206	3303: Scan 98222 (rt=1330.19, p=0, c=4677, e=4) [E:\SILS_MS_SHARE\USERS\Luitzen\Wiff+mgf files\20160513_13.2_1.wiff]	5	4.6	5.6	3525818000	3.52582	MGHAGAIISGGKGTADEK(12)-KAVIDPAVGLQGYQAR(1)	Cross-Linked	BAMG-K	3525812000	Oxidation[M](1)	1000000	0.0485583	0.006370	1806676	sp|P80865|SUCD_BACSU (256)-sp|P80886|SUCC_BACSU (146)/	Inter-Protein	80.28				16.5	19.5	1000000	1000000
13	237	3303: Scan 98222 (rt=1330.19, p=0, c=4677, e=4) [E:\SILS_MS_SHARE\USERS\Luitzen\Wiff+mgf files\20160513_13.2_1.wiff]	5	4.6	5.6	3525818000	3.52582	MGHAGAIISGGKGTADEK(9)-KAVIDPAVGLQGYQAR(13)	Cross-Linked	BAMG-KSTY	3525812000	Oxidation[M](1)	1000000	42404.1	0.006370	1806676	sp|P80865|SUCD_BACSU (253)-sp|P80886|SUCC_BACSU (158)/	Inter-Protein		70.88	–		17.0	19.0	1000000	1000000
13	153	3338: Scan 98388 (rt=1340.26, p=0, c=4685, e=2) [E:\SILS_MS_SHARE\USERS\Luitzen\Wiff+mgf files\20160513_13.2_1.wiff]	4	4.6	5.6	3525827000	3.52583	MGHAGAIISGGKGTADEK(12)-KAVIDPAVGLQGYQAR(1)	Cross-Linked	BAMG-K	3525812000	Oxidation[M](1)	1000000	4.30433e-06	0.015337	4349920	sp|P80865|SUCD_BACSU (256)-sp|P80886|SUCC_BACSU (146)/	Inter-Protein	86.87				18.5	16.5	1000000	1000000
13	224	3338: Scan 98388 (rt=1340.26, p=0, c=4685, e=2) [E:\SILS_MS_SHARE\USERS\Luitzen\Wiff+mgf files\20160513_13.2_1.wiff]	4	4.6	5.6	3525827000	3.52583	MGHAGAIISGGKGTADEK(9)-KAVIDPAVGLQGYQAR(13)	Cross-Linked	BAMG-KSTY	3525812000	Oxidation[M](1)	1000000	4075.09	0.015337	4349920	sp|P80865|SUCD_BACSU (253)-sp|P80886|SUCC_BACSU (158)/	Inter-Protein		84.35	–		17.0	16.0	1000000	1000000
13	193	3413: Scan 98828 (rt=1362.47, p=0, c=4706, e=1) [E:\SILS_MS_SHARE\USERS\Luitzen\Wiff+mgf files\20160513_13.2_1.wiff]	5	4.6	5.6	3525807000	3.52581	MGHAGAIISGGKGTADEK(12)-KAVIDPAVGLQGYQAR(1)	Cross-Linked	BAMG-K	3525812000	Oxidation[M](1)	1000000	0.00119264	-0.004980	-1412441	sp|P80865|SUCD_BACSU (256)-sp|P80886|SUCC_BACSU (146)/	Inter-Protein	78.10				19.5	17.5	1000000	1000000
13	233	3413: Scan 98828 (rt=1362.47, p=0, c=4706, e=1) [E:\SILS_MS_SHARE\USERS\Luitzen\Wiff+mgf files\20160513_13.2_1.wiff]	5	4.6	5.6	3525807000	3.52581	MGHAGAIISGGKGTADEK(9)-KAVIDPAVGLQGYQAR(13)	Cross-Linked	BAMG-KSTY	3525812000	Oxidation[M](1)	1000000	23141.1	-0.004980	-1412441	sp|P80865|SUCD_BACSU (253)-sp|P80886|SUCC_BACSU (158)/	Inter-Protein		72.93	–		19.0	17.0	1000000	1000000
13	214	3528: Scan 99754 (rt=1402.46, p=0, c=4750, e=3) [E:\SILS_MS_SHARE\USERS\Luitzen\Wiff+mgf files\20160513_13.2_1.wiff]	3	4.6	5.6	3509849000	3.50985	MGHAGAIISGGKGTADEK(12)-KAVIDPAVGLQGYQAR(1)	Cross-Linked	BAMG-K	3509817000	null	1000000	6.44177	0.032587	9284530	sp|P80865|SUCD_BACSU (256)-sp|P80886|SUCC_BACSU (146)/	Inter-Protein	83.46				22.0	11.0	1000000	1000000
13	247	3528: Scan 99754 (rt=1402.46, p=0, c=4750, e=3) [E:\SILS_MS_SHARE\USERS\Luitzen\Wiff+mgf files\20160513_13.2_1.wiff]	3	4.6	5.6	3509849000	3.50985	MGHAGAIISGGKGTADEK(9)-KAVIDPAVGLQGYQAR(13)	Cross-Linked	BAMG-KSTY	3509817000	null	1000000	340329	0.032587	9284530	sp|P80865|SUCD_BACSU (253)-sp|P80886|SUCC_BACSU (158)/	Inter-Protein		82.89	–		21.5	10.5	1000000	1000000
13	210	3570: Scan 100025 (rt=1415.34, p=0, c=4763, e=1) [E:\SILS_MS_SHARE\USERS\Luitzen\Wiff+mgf files\20160513_13.2_1.wiff]	6	4.6	5.6	3509812000	3.50981	MGHAGAIISGGKGTADEK(12)-KAVIDPAVGLQGYQAR(1)	Cross-Linked	BAMG-K	3509817000	null	1000000	0.952952	-0.004902	-1396654	sp|P80865|SUCD_BACSU (256)-sp|P80886|SUCC_BACSU (146)/	Inter-Protein	81.57				17.5	18.5	1000000	1000000
13	244	3570: Scan 100025 (rt=1415.34, p=0, c=4763, e=1) [E:\SILS_MS_SHARE\USERS\Luitzen\Wiff+mgf files\20160513_13.2_1.wiff]	6	4.6	5.6	3509812000	3.50981	MGHAGAIISGGKGTADEK(9)-KAVIDPAVGLQGYQAR(13)	Cross-Linked	BAMG-KSTY	3509817000	null	1000000	140058	-0.004902	-1396654	sp|P80865|SUCD_BACSU (253)-sp|P80886|SUCC_BACSU (158)/	Inter-Protein		75.47	–		17.0	18.0	1000000	1000000
13	160	3810: Sum of 3 scans in range 101727 (rt=1492.41, p=0, c=4844, e=2) to 101768 (rt=1494.83, p=0, c=4846, e=1) [E:\SILS_MS_SHARE\USERS\Luitzen\Wiff+mgf files\20160513_13.2_1.wiff]	3	4.44	5.44	3388645000	3.38864	IFGPTKDWECHCGK(6)-VTPKGVTELTAEER(4)	Cross-Linked	BAMG-K	3388630000	Carbamidomethyl[C](10);Carbamidomethyl[C](12)	1000000	1.19918e-05	0.015565	4593302	sp|P37871|RPOC_BACSU (56)-sp|P37870|RPOB_BACSU (849)/	Inter-Protein	70.42				30.0	24.0	1000000	1000000
13	210	3810: Sum of 3 scans in range 101727 (rt=1492.41, p=0, c=4844, e=2) to 101768 (rt=1494.83, p=0, c=4846, e=1) [E:\SILS_MS_SHARE\USERS\Luitzen\Wiff+mgf files\20160513_13.2_1.wiff]	3	4.44	5.44	3388645000	3.38864	IFGPTKDWECHCGK(6)-VTPKGVTELTAEER(7)	Cross-Linked	BAMG-KSTY	3388630000	Carbamidomethyl[C](10);Carbamidomethyl[C](12)	1000000	344.339	0.015565	4593302	sp|P37871|RPOC_BACSU (56)-sp|P37870|RPOB_BACSU (852)/	Inter-Protein		69.99	–		30.0	25.0	1000000	1000000
13	75	5560: Scan 129362 (rt=2178.9, p=0, c=6160, e=1) [E:\SILS_MS_SHARE\USERS\Luitzen\Wiff+mgf files\20160513_13.2_1.wiff]	5	4.52	5.52	3481887000	3.48189	HYFNIGIAADTEKGLLVPVVK(13)-EGKLAPAEMK(3)	Cross-Linked	BAMG-K	3481876000	null	1000000	1.47631e-11	0.011269	3236474	sp|P21883|ODP2_BACSU (314)-sp|P21883|ODP2_BACSU (347)/	Intra-Protein	76.25				16.5	6.5	1000000	1000000
13	128	5560: Scan 129362 (rt=2178.9, p=0, c=6160, e=1) [E:\SILS_MS_SHARE\USERS\Luitzen\Wiff+mgf files\20160513_13.2_1.wiff]	5	4.52	5.52	3481887000	3.48189	HYFNIGIAADTEKGLLVPVVK(2)-EGKLAPAEMK(3)	Cross-Linked	BAMG-KSTY	3481876000	null	1000000	0.303222	0.011269	3236474	sp|P21883|ODP2_BACSU (303)-sp|P21883|ODP2_BACSU (347)/	Intra-Protein		72.32	–		16.5	6.5	1000000	1000000
13	93	5984: Scan 146184 (rt=2436.28, p=0, c=6961, e=2) [E:\SILS_MS_SHARE\USERS\Luitzen\Wiff+mgf files\20160513_13.2_1.wiff]	4	4.52	5.52	3445818000	3.44582	SLGLTGKVAEHVLDEIGITSNK(7)-YAEGYPGKR(8)	Cross-Linked	BAMG-K	3445796000	null	1000000	2.63178e-10	0.021719	6303043	sp|P39148|GLYA_BACSU (325)-sp|P39148|GLYA_BACSU (58)/	Intra-Protein	75.42				18.0	14.0	1000000	1000000
13	85	5984: Scan 146184 (rt=2436.28, p=0, c=6961, e=2) [E:\SILS_MS_SHARE\USERS\Luitzen\Wiff+mgf files\20160513_13.2_1.wiff]	4	4.52	5.52	3445818000	3.44582	SLGLTGKVAEHVLDEIGITSNK(19)-YAEGYPGKR(8)	Cross-Linked	BAMG-KSTY	3445796000	null	1000000	0.0136313	0.021719	6303043	sp|P39148|GLYA_BACSU (337)-sp|P39148|GLYA_BACSU (58)/	Intra-Protein		71.30	–		17.0	14.0	1000000	1000000
13	77	5994: Scan 146330 (rt=2441.51, p=0, c=6968, e=1) [E:\SILS_MS_SHARE\USERS\Luitzen\Wiff+mgf files\20160513_13.2_1.wiff]	6	4.52	5.52	3445833000	3.44583	SLGLTGKVAEHVLDEIGITSNK(7)-YAEGYPGKR(8)	Cross-Linked	BAMG-K	3445796000	null	1000000	2.65394e-11	0.036586	10617576	sp|P39148|GLYA_BACSU (325)-sp|P39148|GLYA_BACSU (58)/	Intra-Protein	67.87				20.0	14.0	1000000	1000000
13	49	5994: Scan 146330 (rt=2441.51, p=0, c=6968, e=1) [E:\SILS_MS_SHARE\USERS\Luitzen\Wiff+mgf files\20160513_13.2_1.wiff]	6	4.52	5.52	3445833000	3.44583	SLGLTGKVAEHVLDEIGITSNK(19)-YAEGYPGKR(8)	Cross-Linked	BAMG-KSTY	3445796000	null	1000000	0.000360294	0.036586	10617576	sp|P39148|GLYA_BACSU (337)-sp|P39148|GLYA_BACSU (58)/	Intra-Protein		64.28	–		20.0	14.0	1000000	1000000
13	125	6008: Scan 146667 (rt=2446.75, p=0, c=6984, e=2) [E:\SILS_MS_SHARE\USERS\Luitzen\Wiff+mgf files\20160513_13.2_1.wiff]	4	4.52	5.52	3445817000	3.44582	SLGLTGKVAEHVLDEIGITSNK(7)-YAEGYPGKR(8)	Cross-Linked	BAMG-K	3445796000	null	1000000	6.44878e-08	0.020799	6036051	sp|P39148|GLYA_BACSU (325)-sp|P39148|GLYA_BACSU (58)/	Intra-Protein	76.48				16.0	12.0	1000000	1000000
13	105	6008: Scan 146667 (rt=2446.75, p=0, c=6984, e=2) [E:\SILS_MS_SHARE\USERS\Luitzen\Wiff+mgf files\20160513_13.2_1.wiff]	4	4.52	5.52	3445817000	3.44582	SLGLTGKVAEHVLDEIGITSNK(19)-YAEGYPGKR(8)	Cross-Linked	BAMG-KSTY	3445796000	null	1000000	0.0604046	0.020799	6036051	sp|P39148|GLYA_BACSU (337)-sp|P39148|GLYA_BACSU (58)/	Intra-Protein		71.70	–		16.0	12.0	1000000	1000000
14.15.16	89	1366: Sum of 3 scans. Range 170629 (rt=1676, p=0, c=8125, e=3) to 170712 (rt=1679.71, p=0, c=8129, e=2) [E:\SILS_MS_SHARE\USERS\Luitzen\Wiff+mgf files\20160513_16.1_1.wiff]	3	4.28	5.28	3081615000	3.08162	ELEETPKADQEDYR(7)-VHINILEIKR(9)	Cross-Linked	BAMG-K	3081585000	null	1000000	30533.5	0.029673	9629136	sp|P38494|RS1H_BACSU (349)-sp|P21465|RS3_BACSU (106)/	Inter-Protein	76.18				25.0	23.0	1000000	1000000
14.15.16	111	1366: Sum of 3 scans. Range 170629 (rt=1676, p=0, c=8125, e=3) to 170712 (rt=1679.71, p=0, c=8129, e=2) [E:\SILS_MS_SHARE\USERS\Luitzen\Wiff+mgf files\20160513_16.1_1.wiff]	3	4.28	5.28	3081615000	3.08162	ELEETPKADQEDYR(13)-VHINILEIKR(9)	Cross-Linked	BAMG-KSTY	3081585000	null	1000000	58786.9	0.029673	9629136	sp|P38494|RS1H_BACSU (355)-sp|P21465|RS3_BACSU (106)/	Inter-Protein		75.99	–		25.0	23.0	1000000	1000000
14.15.16	58	108: Sum of 2 scans. Range 140219 (rt=850.252, p=0, c=6677, e=1) to 140261 (rt=852.232, p=0, c=6679, e=1) [E:\SILS_MS_SHARE\USERS\Luitzen\Wiff+mgf files\20160513_16.1_1.wiff]	4	4.6	5.6	3093596000	3.0936	KQDVEAYEKPASK(9)-PAPQQKQQPQAQK(6)	Cross-Linked	BAMG-K	3093596000	null	1000000	6147.46	0.000244	0.078873	sp|P16263|ODO2_BACSU (161)-sp|P16263|ODO2_BACSU (171)/	Intra-Protein	40.24				17.5	16.5	1000000	1000000
14.15.16	67	108: Sum of 2 scans. Range 140219 (rt=850.252, p=0, c=6677, e=1) to 140261 (rt=852.232, p=0, c=6679, e=1) [E:\SILS_MS_SHARE\USERS\Luitzen\Wiff+mgf files\20160513_16.1_1.wiff]	4	4.6	5.6	3093596000	3.0936	KQDVEAYEKPASK(7)-PAPQQKQQPQAQK(6)	Cross-Linked	BAMG-KSTY	3093596000	null	1000000	6258.42	0.000244	0.078873	sp|P16263|ODO2_BACSU (159)-sp|P16263|ODO2_BACSU (171)/	Intra-Protein		39.86	–		17.5	16.5	1000000	1000000
14.15.16	104	2425: Scan 139674 (rt=1647.81, p=0, c=6651, e=2) [E:\SILS_MS_SHARE\USERS\Luitzen\Wiff+mgf files\20160513_14.2_1.wiff]	3	4.68	5.68	2595487000	2.59549	DVLPDPIYNSKLVSR(11)-KGPVAKR(1)	Cross-Linked	BAMG-K	2595462000	null	1000000	67085.2	0.025006	9634510	sp|P21469|RS7_BACSU (21)-sp|P21469|RS7_BACSU (4)/	Intra-Protein	76.80				19.5	3.5	1000000	1000000
14.15.16	108	2425: Scan 139674 (rt=1647.81, p=0, c=6651, e=2) [E:\SILS_MS_SHARE\USERS\Luitzen\Wiff+mgf files\20160513_14.2_1.wiff]	3	4.68	5.68	2595487000	2.59549	DVLPDPIYNSKLVSR(8)-KGPVAKR(1)	Cross-Linked	BAMG-KSTY	2595462000	null	1000000	50975	0.025006	9634510	sp|P21469|RS7_BACSU (18)-sp|P21469|RS7_BACSU (4)/	Intra-Protein		76.27	–		19.5	3.5	1000000	1000000
9.2	16	1135: Scan 374306 (rt=2720.81, p=0, c=17824, e=1) [\\Bosch\sils_ms_share\USERS\Luitzen\2016-02-03 QTOF pilot run\20160203_EK_9H2_1.wiff]	3	3.44	4.44	2430323000	2.43032	ILDQSAEKIVETAK(8)-KNEEGGK(1)	Cross-Linked	BAMG-K	2430272000	null	1000000	189634	0.050429	20750351	sp|P21471|RS10_BACSU (24)-sp|P21465|RS3_BACSU (212)/	Inter-Protein	79.22				18.0	8.0	1000000	1000000
9.2	15	1135: Scan 374306 (rt=2720.81, p=0, c=17824, e=1) [\\Bosch\sils_ms_share\USERS\Luitzen\2016-02-03 QTOF pilot run\20160203_EK_9H2_1.wiff]	3	3.44	4.44	2430323000	2.43032	ILDQSAEKIVETAK(5)-KNEEGGK(1)	Cross-Linked	BAMG-KSTY	2430272000	null	1000000	1400.6	0.050429	20750351	sp|P21471|RS10_BACSU (21)-sp|P21465|RS3_BACSU (212)/	Inter-Protein		79.14	–		19.0	8.0	1000000	1000000
9.3	66	11333: Scan 298517 (rt=3844.43, p=0, c=14215, e=1) [\\Bosch\sils_ms_share\USERS\Luitzen\2016-02-03 QTOF pilot run\20160203_EK_9H3_1.wiff]	4	3.6	4.6	3097616000	3.09762	TSDLVSKLTGMAVPR(7)-KGEDAFAQVYVR(1)	Cross-Linked	BAMG-K	3097599000	Oxidation[M](11)	1000000	6.32687e-07	0.017216	5557854	sp|P94565|LEU1_BACSU (274)-sp|P94565|LEU1_BACSU (457)/	Intra-Protein	55.94				29.5	27.5	1000000	1000000
9.3	91	11333: Scan 298517 (rt=3844.43, p=0, c=14215, e=1) [\\Bosch\sils_ms_share\USERS\Luitzen\2016-02-03 QTOF pilot run\20160203_EK_9H3_1.wiff]	4	3.6	4.6	3097616000	3.09762	TSDLVSKLTGMAVPR(7)-KGEDAFAQVYVR(10)	Cross-Linked	BAMG-KSTY	3097599000	Oxidation[M](11)	1000000	0.000624856	0.017216	5557854	sp|P94565|LEU1_BACSU (274)-sp|P94565|LEU1_BACSU (466)/	Intra-Protein		51.36	–		29.0	24.0	1000000	1000000
9.3	43	11369: Scan 298685 (rt=3850.88, p=0, c=14223, e=1) [\\Bosch\sils_ms_share\USERS\Luitzen\2016-02-03 QTOF pilot run\20160203_EK_9H3_1.wiff]	5	3.6	4.6	3097623000	3.09762	TSDLVSKLTGMAVPR(7)-KGEDAFAQVYVR(1)	Cross-Linked	BAMG-K	3097599000	Oxidation[M](11)	1000000	1.14716e-08	0.024929	8047847	sp|P94565|LEU1_BACSU (274)-sp|P94565|LEU1_BACSU (457)/	Intra-Protein	69.24				27.5	20.5	1000000	1000000
9.3	130	11369: Scan 298685 (rt=3850.88, p=0, c=14223, e=1) [\\Bosch\sils_ms_share\USERS\Luitzen\2016-02-03 QTOF pilot run\20160203_EK_9H3_1.wiff]	5	3.6	4.6	3097623000	3.09762	TSDLVSKLTGMAVPR(7)-KGEDAFAQVYVR(10)	Cross-Linked	BAMG-KSTY	3097599000	Oxidation[M](11)	1000000	0.00539874	0.024929	8047847	sp|P94565|LEU1_BACSU (274)-sp|P94565|LEU1_BACSU (466)/	Intra-Protein		65.81	–		27.0	19.0	1000000	1000000
9.3	283	12341: Scan 303560 (rt=4072.26, p=0, c=14455, e=4) [\\Bosch\sils_ms_share\USERS\Luitzen\2016-02-03 QTOF pilot run\20160203_EK_9H3_1.wiff]	4	3.36	4.36	3341694000	3.34169	WEEGGETLTPSLDLVGKI(17)-GWHDSSEKISK(8)	Cross-Linked	BAMG-K	3341653000	null	1000000	5118.05	0.040691	12176906	sp|P80239|AHPC_BACSU (186)-sp|P80239|AHPC_BACSU (88)/	Intra-Protein	64.62				11.0	9.0	1000000	1000000
9.3	254	12341: Scan 303560 (rt=4072.26, p=0, c=14455, e=4) [\\Bosch\sils_ms_share\USERS\Luitzen\2016-02-03 QTOF pilot run\20160203_EK_9H3_1.wiff]	4	3.36	4.36	3341694000	3.34169	WEEGGETLTPSLDLVGKI(11)-GWHDSSEKISK(5)	Cross-Linked	BAMG-KSTY	3341653000	null	1000000	43.2617	0.040691	12176906	sp|P80239|AHPC_BACSU (180)-sp|P80239|AHPC_BACSU (85)/	Intra-Protein		58.92	–		12.5	9.5	1000000	1000000
9.3	75	12887: Scan 306014 (rt=4189.29, p=0, c=14572, e=1) [\\Bosch\sils_ms_share\USERS\Luitzen\2016-02-03 QTOF pilot run\20160203_EK_9H3_1.wiff]	5	3.6	4.6	3081628000	3.08163	TSDLVSKLTGMAVPR(7)-KGEDAFAQVYVR(1)	Cross-Linked	BAMG-K	3081604000	null	1000000	2.09913e-06	0.024493	7948135	sp|P94565|LEU1_BACSU (274)-sp|P94565|LEU1_BACSU (457)/	Intra-Protein	68.58				26.0	19.0	1000000	1000000
9.3	139	12887: Scan 306014 (rt=4189.29, p=0, c=14572, e=1) [\\Bosch\sils_ms_share\USERS\Luitzen\2016-02-03 QTOF pilot run\20160203_EK_9H3_1.wiff]	5	3.6	4.6	3081628000	3.08163	TSDLVSKLTGMAVPR(9)-KGEDAFAQVYVR(10)	Cross-Linked	BAMG-KSTY	3081604000	null	1000000	0.0112342	0.024493	7948135	sp|P94565|LEU1_BACSU (276)-sp|P94565|LEU1_BACSU (466)/	Intra-Protein		66.08	–		25.0	18.0	1000000	1000000
9.3	294	3128: Scan 263070 (rt=2263.31, p=0, c=12527, e=2) [\\Bosch\sils_ms_share\USERS\Luitzen\2016-02-03 QTOF pilot run\20160203_EK_9H3_1.wiff]	4	3.44	4.44	2501298000	2.5013	QAQDSVKEEAQR(7)-GIVTKVEDK(5)	Cross-Linked	BAMG-K	2501284000	null	1000000	33061.3	0.014024	5606720	sp|P21464|RS2_BACSU (81)-sp|P38494|RS1H_BACSU (25)/	Inter-Protein	54.75				14.0	7.0	1000000	1000000
9.3	283	3128: Scan 263070 (rt=2263.31, p=0, c=12527, e=2) [\\Bosch\sils_ms_share\USERS\Luitzen\2016-02-03 QTOF pilot run\20160203_EK_9H3_1.wiff]	4	3.44	4.44	2501298000	2.5013	QAQDSVKEEAQR(7)-GIVTKVEDK(4)	Cross-Linked	BAMG-KSTY	2501284000	null	1000000	9848	0.014024	5606720	sp|P21464|RS2_BACSU (81)-sp|P38494|RS1H_BACSU (24)/	Inter-Protein		44.75	–		14.0	7.0	1000000	1000000
9.3	304	5337: Scan 271490 (rt=2661.73, p=0, c=12928, e=1) [\\Bosch\sils_ms_share\USERS\Luitzen\2016-02-03 QTOF pilot run\20160203_EK_9H3_1.wiff]	4	3.44	4.44	2430290000	2.43029	ILDQSAEKIVETAK(8)-KNEEGGK(1)	Cross-Linked	BAMG-K	2430272000	null	1000000	299852	0.017863	7350206	sp|P21471|RS10_BACSU (24)-sp|P21465|RS3_BACSU (212)/	Inter-Protein	84.10				13.0	5.0	1000000	1000000
9.3	294	5337: Scan 271490 (rt=2661.73, p=0, c=12928, e=1) [\\Bosch\sils_ms_share\USERS\Luitzen\2016-02-03 QTOF pilot run\20160203_EK_9H3_1.wiff]	4	3.44	4.44	2430290000	2.43029	ILDQSAEKIVETAK(5)-KNEEGGK(1)	Cross-Linked	BAMG-KSTY	2430272000	null	1000000	271366	0.017863	7350206	sp|P21471|RS10_BACSU (21)-sp|P21465|RS3_BACSU (212)/	Inter-Protein		83.74	–		13.0	5.0	1000000	1000000
9.3	213	6205: Scan 275083 (rt=2827.08, p=0, c=13099, e=3) [\\Bosch\sils_ms_share\USERS\Luitzen\2016-02-03 QTOF pilot run\20160203_EK_9H3_1.wiff]	4	3.6	4.6	2345315000	2.34531	EVLKDIQNGTFAK(4)-VVDAKVK(5)	Cross-Linked	BAMG-K	2345307000	null	1000000	2.71016	0.007676	3272919	sp|P37253|ILVC_BACSU (279)-sp|P37253|ILVC_BACSU (269)/	Intra-Protein	49.65				15.5	6.5	1000000	1000000
9.3	209	6205: Scan 275083 (rt=2827.08, p=0, c=13099, e=3) [\\Bosch\sils_ms_share\USERS\Luitzen\2016-02-03 QTOF pilot run\20160203_EK_9H3_1.wiff]	4	3.6	4.6	2345315000	2.34531	EVLKDIQNGTFAK(10)-VVDAKVK(5)	Cross-Linked	BAMG-KSTY	2345307000	null	1000000	1.28173	0.007676	3272919	sp|P37253|ILVC_BACSU (285)-sp|P37253|ILVC_BACSU (269)/	Intra-Protein		47.56	–		15.0	7.0	1000000	1000000
9.3	202	6337: Scan 275607 (rt=2853.05, p=0, c=13124, e=2) [\\Bosch\sils_ms_share\USERS\Luitzen\2016-02-03 QTOF pilot run\20160203_EK_9H3_1.wiff]	3	3.6	4.6	3067715000	3.06772	VTPKGVTELTAEER(4)-IAAQTAKQVVTQR(7)	Cross-Linked	BAMG-K	3067674000	null	1000000	0.744018	0.040594	13232825	sp|P37870|RPOB_BACSU (849)-sp|P32727|NUSA_BACSU (111)/	Inter-Protein	71.45				24.5	31.5	1000000	1000000
9.3	275	6337: Scan 275607 (rt=2853.05, p=0, c=13124, e=2) [\\Bosch\sils_ms_share\USERS\Luitzen\2016-02-03 QTOF pilot run\20160203_EK_9H3_1.wiff]	3	3.6	4.6	3067715000	3.06772	VTPKGVTELTAEER(7)-IAAQTAKQVVTQR(7)	Cross-Linked	BAMG-KSTY	3067674000	null	1000000	1287.35	0.040594	13232825	sp|P37870|RPOB_BACSU (852)-sp|P32727|NUSA_BACSU (111)/	Inter-Protein		71.22	–		24.5	31.5	1000000	1000000
9.3	51	8552: Scan 284408 (rt=3270.76, p=0, c=13543, e=4) [\\Bosch\sils_ms_share\USERS\Luitzen\2016-02-03 QTOF pilot run\20160203_EK_9H3_1.wiff]	4	3.52	4.52	3119683000	3.11968	KLELENAEQYEGK(1)-TVIITAGNGAFKPR(12)	Cross-Linked	BAMG-K	3119637000	null	1000000	6.6041e-08	0.045803	14682157	sp|O05268|FENR2_BACSU (128)-sp|O05268|FENR2_BACSU (125)/	Intra-Protein	74.70				18.5	22.5	1000000	1000000
9.3	116	8552: Scan 284408 (rt=3270.76, p=0, c=13543, e=4) [\\Bosch\sils_ms_share\USERS\Luitzen\2016-02-03 QTOF pilot run\20160203_EK_9H3_1.wiff]	4	3.52	4.52	3119683000	3.11968	KLELENAEQYEGK(10)-TVIITAGNGAFKPR(12)	Cross-Linked	BAMG-KSTY	3119637000	null	1000000	0.00209964	0.045803	14682157	sp|O05268|FENR2_BACSU (137)-sp|O05268|FENR2_BACSU (125)/	Intra-Protein		74.08	–		17.0	24.0	1000000	1000000
9.3	264	8669: Scan 284995 (rt=3295.34, p=0, c=13571, e=3) [\\Bosch\sils_ms_share\USERS\Luitzen\2016-02-03 QTOF pilot run\20160203_EK_9H3_1.wiff]	5	3.6	4.6	3068589000	3.06859	NAIPYDPEKPFVTSGIR(9)-YAEGYPGKR(8)	Cross-Linked	BAMG-K	3068547000	null	1000000	318.121	0.042021	13694101	sp|P39148|GLYA_BACSU (349)-sp|P39148|GLYA_BACSU (58)/	Intra-Protein	62.30				11.5	6.5	1000000	1000000
9.3	264	8669: Scan 284995 (rt=3295.34, p=0, c=13571, e=3) [\\Bosch\sils_ms_share\USERS\Luitzen\2016-02-03 QTOF pilot run\20160203_EK_9H3_1.wiff]	5	3.6	4.6	3068589000	3.06859	NAIPYDPEKPFVTSGIR(13)-YAEGYPGKR(8)	Cross-Linked	BAMG-KSTY	3068547000	null	1000000	273.425	0.042021	13694101	sp|P39148|GLYA_BACSU (353)-sp|P39148|GLYA_BACSU (58)/	Intra-Protein		61.59	–		12.5	6.5	1000000	1000000
9.3	157	8852: Scan 285499 (rt=3321.24, p=0, c=13595, e=3) [\\Bosch\sils_ms_share\USERS\Luitzen\2016-02-03 QTOF pilot run\20160203_EK_9H3_1.wiff]	4	3.68	4.68	2890588000	2.89059	TLETFKPVNSGTLASLGR(6)-ATASLEKR(7)	Cross-Linked	BAMG-K	2890563000	null	1000000	0.0107883	0.025129	8693462	sp|P80861|YJLD_BACSU (338)-sp|P80861|YJLD_BACSU (220)/	Intra-Protein	61.63				52.0	14.0	1000000	1000000
9.3	167	8852: Scan 285499 (rt=3321.24, p=0, c=13595, e=3) [\\Bosch\sils_ms_share\USERS\Luitzen\2016-02-03 QTOF pilot run\20160203_EK_9H3_1.wiff]	4	3.68	4.68	2890588000	2.89059	TLETFKPVNSGTLASLGR(12)-ATASLEKR(4)	Cross-Linked	BAMG-KSTY	2890563000	null	1000000	0.0671256	0.025129	8693462	sp|P80861|YJLD_BACSU (344)-sp|P80861|YJLD_BACSU (217)/	Intra-Protein		58.46	–		51.0	14.0	1000000	1000000
9.4	229	11481: Scan 236315 (rt=2552.36, p=0, c=11253, e=1) [\\Bosch\sils_ms_share\USERS\Luitzen\2016-02-03 QTOF pilot run\20160203_EK_9H4_1.wiff]	5	3.6	4.6	2295224000	2.29522	IIFSKYAGTEVK(5)-EKPQEGK(2)	Cross-Linked	BAMG-K	2295223000	null	1000000	3476.07	0.001461	0.636539	sp|P28599|CH10_BACSU (68)-sp|P28599|CH10_BACSU (33)/	Intra-Protein	47.92				30.0	12.0	1000000	1000000
9.4	179	11481: Scan 236315 (rt=2552.36, p=0, c=11253, e=1) [\\Bosch\sils_ms_share\USERS\Luitzen\2016-02-03 QTOF pilot run\20160203_EK_9H4_1.wiff]	5	3.6	4.6	2295224000	2.29522	IIFSKYAGTEVK(9)-EKPQEGK(2)	Cross-Linked	BAMG-KSTY	2295223000	null	1000000	0.00729556	0.001461	0.636539	sp|P28599|CH10_BACSU (72)-sp|P28599|CH10_BACSU (33)/	Intra-Protein		47.74	–		32.0	11.0	1000000	1000000
9.4	84	11482: Scan 236316 (rt=2552.86, p=0, c=11253, e=2) [\\Bosch\sils_ms_share\USERS\Luitzen\2016-02-03 QTOF pilot run\20160203_EK_9H4_1.wiff]	4	3.6	4.6	2295237000	2.29524	IIFSKYAGTEVK(5)-EKPQEGK(2)	Cross-Linked	BAMG-K	2295223000	null	1000000	45.5215	0.013748	5989832	sp|P28599|CH10_BACSU (68)-sp|P28599|CH10_BACSU (33)/	Intra-Protein	59.11				29.5	11.5	1000000	1000000
9.4	122	11482: Scan 236316 (rt=2552.86, p=0, c=11253, e=2) [\\Bosch\sils_ms_share\USERS\Luitzen\2016-02-03 QTOF pilot run\20160203_EK_9H4_1.wiff]	4	3.6	4.6	2295237000	2.29524	IIFSKYAGTEVK(9)-EKPQEGK(2)	Cross-Linked	BAMG-KSTY	2295223000	null	1000000	0.00054138	0.013748	5989832	sp|P28599|CH10_BACSU (72)-sp|P28599|CH10_BACSU (33)/	Intra-Protein		58.91	–		30.0	11.0	1000000	1000000
9.4	126	14393: Scan 245287 (rt=2997.73, p=0, c=11680, e=6) [\\Bosch\sils_ms_share\USERS\Luitzen\2016-02-03 QTOF pilot run\20160203_EK_9H4_1.wiff]	4	3.76	4.76	2721585000	2.72159	LGLKAAPISTQTLQR(4)-QAKAGIEVGK(3)	Cross-Linked	BAMG-K	2721562000	null	1000000	163.766	0.023047	8468299	sp|P12047|PUR8_BACSU (205)-sp|P12047|PUR8_BACSU (172)/	Intra-Protein	73.75				16.0	8.0	1000000	1000000
9.4	143	14393: Scan 245287 (rt=2997.73, p=0, c=11680, e=6) [\\Bosch\sils_ms_share\USERS\Luitzen\2016-02-03 QTOF pilot run\20160203_EK_9H4_1.wiff]	4	3.76	4.76	2721585000	2.72159	LGLKAAPISTQTLQR(10)-QAKAGIEVGK(3)	Cross-Linked	BAMG-KSTY	2721562000	null	1000000	0.00127873	0.023047	8468299	sp|P12047|PUR8_BACSU (211)-sp|P12047|PUR8_BACSU (172)/	Intra-Protein		71.84	–		16.5	7.5	1000000	1000000
9.4	194	14742: Scan 246753 (rt=3061.72, p=0, c=11750, e=2) [\\Bosch\sils_ms_share\USERS\Luitzen\2016-02-03 QTOF pilot run\20160203_EK_9H4_1.wiff]	4	3.68	4.68	2600450000	2.60045	AEWAKLVNEPTVSK(5)-TQISKLSK(5)	Cross-Linked	BAMG-K	2600429000	null	1000000	1073.09	0.021222	8160960	sp|P08838|PT1_BACSU (255)-sp|P08838|PT1_BACSU (539)/	Intra-Protein	58.76				23.0	11.0	1000000	1000000
9.4	180	14742: Scan 246753 (rt=3061.72, p=0, c=11750, e=2) [\\Bosch\sils_ms_share\USERS\Luitzen\2016-02-03 QTOF pilot run\20160203_EK_9H4_1.wiff]	4	3.68	4.68	2600450000	2.60045	AEWAKLVNEPTVSK(11)-TQISKLSK(4)	Cross-Linked	BAMG-KSTY	2600429000	null	1000000	0.00731236	0.021222	8160960	sp|P08838|PT1_BACSU (261)-sp|P08838|PT1_BACSU (538)/	Intra-Protein		55.92	–		25.5	10.5	1000000	1000000
9.4	62	15171: Scan 248012 (rt=3125.79, p=0, c=11810, e=1) [\\Bosch\sils_ms_share\USERS\Luitzen\2016-02-03 QTOF pilot run\20160203_EK_9H4_1.wiff]	4	3.6	4.6	2794478000	2.79448	GLMPNPKTGTVTFEVEK(7)-AGKVEYR(3)	Cross-Linked	BAMG-K	2794444000	null	1000000	16.106	0.034189	12234633	sp|Q06797|RL1_BACSU (141)-sp|Q06797|RL1_BACSU (160)/	Intra-Protein	69.34				30.5	5.5	1000000	1000000
9.4	147	15171: Scan 248012 (rt=3125.79, p=0, c=11810, e=1) [\\Bosch\sils_ms_share\USERS\Luitzen\2016-02-03 QTOF pilot run\20160203_EK_9H4_1.wiff]	4	3.6	4.6	2794478000	2.79448	GLMPNPKTGTVTFEVEK(12)-AGKVEYR(3)	Cross-Linked	BAMG-KSTY	2794444000	null	1000000	0.00175886	0.034189	12234633	sp|Q06797|RL1_BACSU (146)-sp|Q06797|RL1_BACSU (160)/	Intra-Protein		68.75	–		27.5	5.5	1000000	1000000
9.4	92	15679: Sum of 2 scans in range 249526 (rt=3203.75, p=0, c=11882, e=3) to 249566 (rt=3205, p=0, c=11884, e=1) [\\Bosch\sils_ms_share\USERS\Luitzen\2016-02-03 QTOF pilot run\20160203_EK_9H4_1.wiff]	3	3.68	4.68	2467399000	2.4674	DVLPDPIYNSKLVSR(11)-GPVAKR(5)	Cross-Linked	BAMG-K	2467367000	null	1000000	66.1539	0.032351	13111550	sp|P21469|RS7_BACSU (21)-sp|P21469|RS7_BACSU (9)/	Intra-Protein	66.66				44.0	14.0	1000000	1000000
9.4	127	15679: Sum of 2 scans in range 249526 (rt=3203.75, p=0, c=11882, e=3) to 249566 (rt=3205, p=0, c=11884, e=1) [\\Bosch\sils_ms_share\USERS\Luitzen\2016-02-03 QTOF pilot run\20160203_EK_9H4_1.wiff]	3	3.68	4.68	2467399000	2.4674	DVLPDPIYNSKLVSR(10)-GPVAKR(5)	Cross-Linked	BAMG-KSTY	2467367000	null	1000000	0.000635124	0.032351	13111550	sp|P21469|RS7_BACSU (20)-sp|P21469|RS7_BACSU (9)/	Intra-Protein		66.55	–		44.0	14.0	1000000	1000000
9.4	104	16073: Scan 251183 (rt=3287.68, p=0, c=11961, e=1) [\\Bosch\sils_ms_share\USERS\Luitzen\2016-02-03 QTOF pilot run\20160203_EK_9H4_1.wiff]	4	3.52	4.52	2506371000	2.50637	LSEAYGIKGIR(8)-EKLEEALTSR(2)	Cross-Linked	BAMG-K	2506351000	null	1000000	93.9898	0.019948	7958981	sp|P37251|ILVB_BACSU (520)-sp|P37251|ILVB_BACSU (533)/	Intra-Protein	64.82				28.0	21.0	1000000	1000000
9.4	55	16073: Scan 251183 (rt=3287.68, p=0, c=11961, e=1) [\\Bosch\sils_ms_share\USERS\Luitzen\2016-02-03 QTOF pilot run\20160203_EK_9H4_1.wiff]	4	3.52	4.52	2506371000	2.50637	LSEAYGIKGIR(8)-EKLEEALTSR(8)	Cross-Linked	BAMG-KSTY	2506351000	null	1000000	5.82245e-06	0.019948	7958981	sp|P37251|ILVB_BACSU (520)-sp|P37251|ILVB_BACSU (539)/	Intra-Protein		62.16	–		28.0	20.0	1000000	1000000
9.4	83	16079: Scan 251185 (rt=3288.38, p=0, c=11961, e=3) [\\Bosch\sils_ms_share\USERS\Luitzen\2016-02-03 QTOF pilot run\20160203_EK_9H4_1.wiff]	3	3.52	4.52	2506395000	2.50639	LSEAYGIKGIR(8)-EKLEEALTSR(2)	Cross-Linked	BAMG-K	2506351000	null	1000000	44.7131	0.043954	17537049	sp|P37251|ILVB_BACSU (520)-sp|P37251|ILVB_BACSU (533)/	Intra-Protein	77.95				16.0	14.0	1000000	1000000
9.4	175	16079: Scan 251185 (rt=3288.38, p=0, c=11961, e=3) [\\Bosch\sils_ms_share\USERS\Luitzen\2016-02-03 QTOF pilot run\20160203_EK_9H4_1.wiff]	3	3.52	4.52	2506395000	2.50639	LSEAYGIKGIR(8)-EKLEEALTSR(8)	Cross-Linked	BAMG-KSTY	2506351000	null	1000000	0.00656115	0.043954	17537049	sp|P37251|ILVB_BACSU (520)-sp|P37251|ILVB_BACSU (539)/	Intra-Protein		77.35	–		16.0	13.0	1000000	1000000
9.4	59	16103: Scan 251247 (rt=3291.82, p=0, c=11964, e=2) [\\Bosch\sils_ms_share\USERS\Luitzen\2016-02-03 QTOF pilot run\20160203_EK_9H4_1.wiff]	3	3.52	4.52	2506384000	2.50638	LSEAYGIKGIR(8)-EKLEEALTSR(2)	Cross-Linked	BAMG-K	2506351000	null	1000000	15.591	0.032974	13156178	sp|P37251|ILVB_BACSU (520)-sp|P37251|ILVB_BACSU (533)/	Intra-Protein	76.97				20.0	11.0	1000000	1000000
9.4	220	16103: Scan 251247 (rt=3291.82, p=0, c=11964, e=2) [\\Bosch\sils_ms_share\USERS\Luitzen\2016-02-03 QTOF pilot run\20160203_EK_9H4_1.wiff]	3	3.52	4.52	2506384000	2.50638	LSEAYGIKGIR(8)-EKLEEALTSR(8)	Cross-Linked	BAMG-KSTY	2506351000	null	1000000	0.100531	0.032974	13156178	sp|P37251|ILVB_BACSU (520)-sp|P37251|ILVB_BACSU (539)/	Intra-Protein		76.65	–		19.5	9.5	1000000	1000000
9.4	118	16559: Scan 252843 (rt=3370.25, p=0, c=12040, e=2) [\\Bosch\sils_ms_share\USERS\Luitzen\2016-02-03 QTOF pilot run\20160203_EK_9H4_1.wiff]	4	3.44	4.44	3174639000	3.17464	KISAETYAAVTDIEEPGR(1)-TQKEYYLR(3)	Cross-Linked	BAMG-K	3174595000	null	1000000	128.353	0.043888	13824755	sp|P37945|LON1_BACSU (145)-sp|P37945|LON1_BACSU (224)/	Intra-Protein	87.42				13.0	3.0	1000000	1000000
9.4	183	16559: Scan 252843 (rt=3370.25, p=0, c=12040, e=2) [\\Bosch\sils_ms_share\USERS\Luitzen\2016-02-03 QTOF pilot run\20160203_EK_9H4_1.wiff]	4	3.44	4.44	3174639000	3.17464	KISAETYAAVTDIEEPGR(6)-TQKEYYLR(1)	Cross-Linked	BAMG-KSTY	3174595000	null	1000000	0.00911541	0.043888	13824755	sp|P37945|LON1_BACSU (150)-sp|P37945|LON1_BACSU (222)/	Intra-Protein		84.57	–		12.0	3.0	1000000	1000000
9.4	166	19218: Scan 264455 (rt=3911.6, p=0, c=12593, e=1) [\\Bosch\sils_ms_share\USERS\Luitzen\2016-02-03 QTOF pilot run\20160203_EK_9H4_1.wiff]	5	3.68	4.68	2987719000	2.98772	LAELTALKEGLVSGK(8)-TTIKTSNLGFPR(4)	Cross-Linked	BAMG-K	2987677000	null	1000000	467.628	0.042076	14083180	sp|P80877|METE_BACSU (361)-sp|P80877|METE_BACSU (5)/	Intra-Protein	86.53				12.0	10.0	1000000	1000000
9.4	139	19218: Scan 264455 (rt=3911.6, p=0, c=12593, e=1) [\\Bosch\sils_ms_share\USERS\Luitzen\2016-02-03 QTOF pilot run\20160203_EK_9H4_1.wiff]	5	3.68	4.68	2987719000	2.98772	LAELTALKEGLVSGK(5)-TTIKTSNLGFPR(4)	Cross-Linked	BAMG-KSTY	2987677000	null	1000000	0.00122234	0.042076	14083180	sp|P80877|METE_BACSU (358)-sp|P80877|METE_BACSU (5)/	Intra-Protein		84.77	–		11.0	10.0	1000000	1000000
9.4	96	19470: Scan 265571 (rt=3961.13, p=0, c=12646, e=4) [\\Bosch\sils_ms_share\USERS\Luitzen\2016-02-03 QTOF pilot run\20160203_EK_9H4_1.wiff]	4	3.6	4.6	2960649000	2.96065	KLGIEGLVVIGGDGSYMGAK(1)-EKGIANLK(2)	Cross-Linked	BAMG-K	2960612000	null	1000000	79.2408	0.036194	12225174	sp|O34529|PFKA_BACSU (91)-sp|O34529|PFKA_BACSU (84)/	Intra-Protein	89.51				14.5	4.5	1000000	1000000
9.4	239	19470: Scan 265571 (rt=3961.13, p=0, c=12646, e=4) [\\Bosch\sils_ms_share\USERS\Luitzen\2016-02-03 QTOF pilot run\20160203_EK_9H4_1.wiff]	4	3.6	4.6	2960649000	2.96065	KLGIEGLVVIGGDGSYMGAK(15)-EKGIANLK(2)	Cross-Linked	BAMG-KSTY	2960612000	null	1000000	0.73868	0.036194	12225174	sp|O34529|PFKA_BACSU (105)-sp|O34529|PFKA_BACSU (84)/	Intra-Protein		67.51	–		13.5	4.5	1000000	1000000
9.4	158	19915: Scan 267881 (rt=4059.4, p=0, c=12756, e=4) [\\Bosch\sils_ms_share\USERS\Luitzen\2016-02-03 QTOF pilot run\20160203_EK_9H4_1.wiff]	5	4.36	5.36	4281329000	4.28133	LDAEVSVDGNNLVVNGKTIEVSAERDPAK(17)-AVKVGINGFGR(3)	Cross-Linked	BAMG-K	4281247000	null	1000000	375.251	0.081896	19129005	sp|P09124|G3P1_BACSU (70)-sp|P09124|G3P1_BACSU (4)/	Intra-Protein	85.30				17.5	8.5	1000000	1000000
9.4	167	19915: Scan 267881 (rt=4059.4, p=0, c=12756, e=4) [\\Bosch\sils_ms_share\USERS\Luitzen\2016-02-03 QTOF pilot run\20160203_EK_9H4_1.wiff]	5	4.36	5.36	4281329000	4.28133	LDAEVSVDGNNLVVNGKTIEVSAERDPAK(6)-AVKVGINGFGR(3)	Cross-Linked	BAMG-KSTY	4281247000	null	1000000	0.00463931	0.081896	19129005	sp|P09124|G3P1_BACSU (59)-sp|P09124|G3P1_BACSU (4)/	Intra-Protein		83.92	–		17.5	8.5	1000000	1000000
9.4	44	19960: Scan 268130 (rt=4072.23, p=0, c=12768, e=1) [\\Bosch\sils_ms_share\USERS\Luitzen\2016-02-03 QTOF pilot run\20160203_EK_9H4_1.wiff]	5	3.68	4.68	3346812000	3.34681	EFSAKTTNGVLSFSYLTAEK(5)-VKLFNGPVR(2)	Cross-Linked	BAMG-K	3346768000	null	1000000	7.22757	0.044231	13216034	sp|O34628|YVLB_BACSU (210)-sp|O34628|YVLB_BACSU (191)/	Intra-Protein	74.47				22.0	12.0	1000000	1000000
9.4	105	19960: Scan 268130 (rt=4072.23, p=0, c=12768, e=1) [\\Bosch\sils_ms_share\USERS\Luitzen\2016-02-03 QTOF pilot run\20160203_EK_9H4_1.wiff]	5	3.68	4.68	3346812000	3.34681	EFSAKTTNGVLSFSYLTAEK(14)-VKLFNGPVR(2)	Cross-Linked	BAMG-KSTY	3346768000	null	1000000	0.000263044	0.044231	13216034	sp|O34628|YVLB_BACSU (219)-sp|O34628|YVLB_BACSU (191)/	Intra-Protein		73.93	–		22.0	12.0	1000000	1000000
9.4	8	3798: Sum of 2 scans in range 216326 (rt=1556.27, p=0, c=10301, e=4) to 216372 (rt=1558.78, p=0, c=10303, e=8) [\\Bosch\sils_ms_share\USERS\Luitzen\2016-02-03 QTOF pilot run\20160203_EK_9H4_1.wiff]	5	3.6	4.6	2898416000	2.89842	ATGAGQQDQAEVDPNKR(16)-KVTGSGNNGR(1)	Cross-Linked	BAMG-K	2898405000	null	1000000	0.315502	0.011769	4060510	sp|P21883|ODP2_BACSU (138)-sp|P21883|ODP2_BACSU (159)/	Intra-Protein	52.01				53.5	23.5	1000000	1000000
9.4	25	3798: Sum of 2 scans in range 216326 (rt=1556.27, p=0, c=10301, e=4) to 216372 (rt=1558.78, p=0, c=10303, e=8) [\\Bosch\sils_ms_share\USERS\Luitzen\2016-02-03 QTOF pilot run\20160203_EK_9H4_1.wiff]	5	3.6	4.6	2898416000	2.89842	ATGAGQQDQAEVDPNKR(16)-KVTGSGNNGR(5)	Cross-Linked	BAMG-KSTY	2898405000	null	1000000	3.43428e-07	0.011769	4060510	sp|P21883|ODP2_BACSU (138)-sp|P21883|ODP2_BACSU (163)/	Intra-Protein		51.57	–		52.0	25.0	1000000	1000000
9.4	24	8712: Scan 227121 (rt=2121.59, p=0, c=10815, e=5) [\\Bosch\sils_ms_share\USERS\Luitzen\2016-02-03 QTOF pilot run\20160203_EK_9H4_1.wiff]	5	3.6	4.6	2729377000	2.72938	QGKSFTQAQEDGHK(3)-KEAVVSVAQN(1)	Cross-Linked	BAMG-K	2729349000	null	1000000	1.6871	0.028260	10354118	sp|P37253|ILVC_BACSU (51)-sp|P37253|ILVC_BACSU (333)/	Intra-Protein	51.91				17.0	16.0	1000000	1000000
9.4	74	8712: Scan 227121 (rt=2121.59, p=0, c=10815, e=5) [\\Bosch\sils_ms_share\USERS\Luitzen\2016-02-03 QTOF pilot run\20160203_EK_9H4_1.wiff]	5	3.6	4.6	2729377000	2.72938	QGKSFTQAQEDGHK(3)-KEAVVSVAQN(6)	Cross-Linked	BAMG-KSTY	2729349000	null	1000000	1.98762e-05	0.028260	10354118	sp|P37253|ILVC_BACSU (51)-sp|P37253|ILVC_BACSU (338)/	Intra-Protein		39.00	–		16.0	15.0	1000000	1000000
9.5	24	10954: Scan 250743 (rt=2818.31, p=0, c=11940, e=2) [\\Bosch\sils_ms_share\USERS\Luitzen\2016-02-03 QTOF pilot run\20160203_EK_9H5_1.wiff]	4	3.68	4.68	2482388000	2.48239	AGIIKATTDGTNFHD(5)-LSKMYR(3)	Cross-Linked	BAMG-K	2482239000	null	1000000	4130.41	0.148561	59849587	sp|O32213|CYSI_BACSU (561)-sp|O32213|CYSI_BACSU (518)/	Intra-Protein	69.09				14.5	6.5	1000000	1000000
9.5	15	10954: Scan 250743 (rt=2818.31, p=0, c=11940, e=2) [\\Bosch\sils_ms_share\USERS\Luitzen\2016-02-03 QTOF pilot run\20160203_EK_9H5_1.wiff]	4	3.68	4.68	2482388000	2.48239	AGIIKATTDGTNFHD(7)-LSKMYR(2)	Cross-Linked	BAMG-KSTY	2482239000	null	1000000	70830.6	0.148561	59849587	sp|O32213|CYSI_BACSU (563)-sp|O32213|CYSI_BACSU (517)/	Intra-Protein		67.21	–		14.5	6.5	1000000	1000000
9.5	16	12649: Scan 255826 (rt=3076.22, p=0, c=12182, e=3) [\\Bosch\sils_ms_share\USERS\Luitzen\2016-02-03 QTOF pilot run\20160203_EK_9H5_1.wiff]	4	3.76	4.76	2721718000	2.72172	LGLKAAPISTQTLQR(4)-QAKAGIEVGK(3)	Cross-Linked	BAMG-K	2721562000	null	1000000	1128.64	0.155527	57146227	sp|P12047|PUR8_BACSU (205)-sp|P12047|PUR8_BACSU (172)/	Intra-Protein	76.30				15.5	7.5	1000000	1000000
9.5	18	12649: Scan 255826 (rt=3076.22, p=0, c=12182, e=3) [\\Bosch\sils_ms_share\USERS\Luitzen\2016-02-03 QTOF pilot run\20160203_EK_9H5_1.wiff]	4	3.76	4.76	2721718000	2.72172	LGLKAAPISTQTLQR(10)-QAKAGIEVGK(3)	Cross-Linked	BAMG-KSTY	2721562000	null	1000000	86893.4	0.155527	57146227	sp|P12047|PUR8_BACSU (211)-sp|P12047|PUR8_BACSU (172)/	Intra-Protein		73.95	–		16.0	7.0	1000000	1000000
9.5	9	14474: Scan 264056 (rt=3461.95, p=0, c=12574, e=1) [\\Bosch\sils_ms_share\USERS\Luitzen\2016-02-03 QTOF pilot run\20160203_EK_9H5_1.wiff]	5	3.6	4.6	2527414000	2.52741	KDMTIPELFQEK(1)-AGGKSVSYR(4)	Cross-Linked	BAMG-K	2527286000	null	1000000	164.766	0.127711	50532864	sp|P27206|SRFAA_BACSU (459)-sp|P27206|SRFAA_BACSU (453)/	Intra-Protein	71.40				23.0	5.0	1000000	1000000
9.5	12	14474: Scan 264056 (rt=3461.95, p=0, c=12574, e=1) [\\Bosch\sils_ms_share\USERS\Luitzen\2016-02-03 QTOF pilot run\20160203_EK_9H5_1.wiff]	5	3.6	4.6	2527414000	2.52741	KDMTIPELFQEK(4)-AGGKSVSYR(4)	Cross-Linked	BAMG-KSTY	2527286000	null	1000000	43168.3	0.127711	50532864	sp|P27206|SRFAA_BACSU (462)-sp|P27206|SRFAA_BACSU (453)/	Intra-Protein		62.10	–		23.0	5.0	1000000	1000000
9.5	17	8750: Scan 245035 (rt=2517.06, p=0, c=11668, e=6) [\\Bosch\sils_ms_share\USERS\Luitzen\2016-02-03 QTOF pilot run\20160203_EK_9H5_1.wiff]	5	3.52	4.52	2635484000	2.63548	KVVAMSEDELMTEAK(1)-KVNAQVR(1)	Cross-Linked	BAMG-K	2635343000	Oxidation[M](5)	1000000	1432.86	0.141657	53752779	sp|P37527|PDXS_BACSU (173)-sp|P37527|PDXS_BACSU (166)/	Intra-Protein	64.67				10.5	9.5	1000000	1000000
9.5	28	8750: Scan 245035 (rt=2517.06, p=0, c=11668, e=6) [\\Bosch\sils_ms_share\USERS\Luitzen\2016-02-03 QTOF pilot run\20160203_EK_9H5_1.wiff]	5	3.52	4.52	2635484000	2.63548	KVVAMSEDELMTEAK(12)-KVNAQVR(1)	Cross-Linked	BAMG-KSTY	2635343000	Oxidation[M](5)	1000000	162750	0.141657	53752779	sp|P37527|PDXS_BACSU (184)-sp|P37527|PDXS_BACSU (166)/	Intra-Protein		51.83	–		11.5	9.5	1000000	1000000
9.5	20	9521: Scan 246861 (rt=2616.65, p=0, c=11755, e=5) [\\Bosch\sils_ms_share\USERS\Luitzen\2016-02-03 QTOF pilot run\20160203_EK_9H5_1.wiff]	4	3.52	4.52	2433375000	2.43337	ETLAAKPDEYDPR(6)-KYLGPAR(1)	Cross-Linked	BAMG-K	2433241000	null	1000000	2270.21	0.133978	55061547	sp|P13243|ALF_BACSU (251)-sp|P13243|ALF_BACSU (259)/	Intra-Protein	64.40				12.5	6.5	1000000	1000000
9.5	19	9521: Scan 246861 (rt=2616.65, p=0, c=11755, e=5) [\\Bosch\sils_ms_share\USERS\Luitzen\2016-02-03 QTOF pilot run\20160203_EK_9H5_1.wiff]	4	3.52	4.52	2433375000	2.43337	ETLAAKPDEYDPR(2)-KYLGPAR(1)	Cross-Linked	BAMG-KSTY	2433241000	null	1000000	88800.5	0.133978	55061547	sp|P13243|ALF_BACSU (247)-sp|P13243|ALF_BACSU (259)/	Intra-Protein		62.74	–		12.5	6.5	1000000	1000000
14.15.16	112	945: Scan 130307 (rt=1282.85, p=0, c=6205, e=1) [E:\SILS_MS_SHARE\USERS\Luitzen\Wiff+mgf files\20160513_14.1_1.wiff]	5	5.52	6.52	3497770000	3.49777	GYAAEGIHGDLTQAKR(15)-GYAAEGIHGDLTQAKR(15)	Cross-Linked	BAMG-K	3497752000	null	1000000	152085	0.018139	5185902	sp|P96614|CSHA_BACSU (279)-sp|P96614|CSHA_BACSU (279)/	homo-dimer	78.92				9.5	9.5	1000000	1000000
14.15.16	125	945: Scan 130307 (rt=1282.85, p=0, c=6205, e=1) [E:\SILS_MS_SHARE\USERS\Luitzen\Wiff+mgf files\20160513_14.1_1.wiff]	5	5.52	6.52	3497770000	3.49777	GYAAEGIHGDLTQAKR(12)-GYAAEGIHGDLTQAKR(12)	Cross-Linked	BAMG-KSTY	3497752000	null	1000000	350577	0.018139	5185902	sp|P96614|CSHA_BACSU (276)-sp|P96614|CSHA_BACSU (276)/	homo-dimer		78.92			9.5	9.5	1000000	1000000
13	188	1016: Scan 148997 (rt=1445.96, p=0, c=7095, e=1) [E:\SILS_MS_SHARE\USERS\Luitzen\Wiff+mgf files\20160513_LJ_13.1_1.wiff]	4	4.6	5.6	3525837000	3.52584	MGHAGAIISGGKGTADEK(12)-KAVIDPAVGLQGYQAR(1)	Cross-Linked	BAMG-K	3525812000	Oxidation[M](1)	1000000	0.000793157	0.025417	7208837	sp|P80865|SUCD_BACSU (256)-sp|P80886|SUCC_BACSU (146)/	Inter-Protein	88.01				14.5	16.5	1000000	1000000
13	175	1016: Scan 148997 (rt=1445.96, p=0, c=7095, e=1) [E:\SILS_MS_SHARE\USERS\Luitzen\Wiff+mgf files\20160513_LJ_13.1_1.wiff]	4	4.6	5.6	3525837000	3.52584	MGHAGAIISGGKGTADEK(9)-KAVIDPAVGLQGYQAR(1)	Cross-Linked	BAMG-KSTY	3525812000	Oxidation[M](1)	1000000	23.7003	0.025417	7208837	sp|P80865|SUCD_BACSU (253)-sp|P80886|SUCC_BACSU (146)/	Inter-Protein		88.01			14.5	16.5	1000000	1000000
13	202	1025: Sum of 3 scans in range 149165 (rt=1452.35, p=0, c=7103, e=1) to 149211 (rt=1454.75, p=0, c=7105, e=5) [E:\SILS_MS_SHARE\USERS\Luitzen\Wiff+mgf files\20160513_LJ_13.1_1.wiff]	3	4.6	5.6	3525856000	3.52586	MGHAGAIISGGKGTADEK(12)-KAVIDPAVGLQGYQAR(1)	Cross-Linked	BAMG-K	3525812000	Oxidation[M](1)	1000000	0.0172613	0.044173	12528463	sp|P80865|SUCD_BACSU (256)-sp|P80886|SUCC_BACSU (146)/	Inter-Protein	75.41				58.0	28.0	1000000	1000000
13	193	1025: Sum of 3 scans in range 149165 (rt=1452.35, p=0, c=7103, e=1) to 149211 (rt=1454.75, p=0, c=7105, e=5) [E:\SILS_MS_SHARE\USERS\Luitzen\Wiff+mgf files\20160513_LJ_13.1_1.wiff]	3	4.6	5.6	3525856000	3.52586	MGHAGAIISGGKGTADEK(14)-KAVIDPAVGLQGYQAR(1)	Cross-Linked	BAMG-KSTY	3525812000	Oxidation[M](1)	1000000	87.1485	0.044173	12528463	sp|P80865|SUCD_BACSU (258)-sp|P80886|SUCC_BACSU (146)/	Inter-Protein		75.41			59.0	28.0	1000000	1000000
11	203	1027: Scan 111009 (rt=889.585, p=0, c=5286, e=2) [\\Bosch\SILS_MS_SHARE\USERS\Luitzen\Wiff+mgf files\20160513_LJ_10.2_1.wiff]	4	3.76	4.76	2084205000	2.0842	SVSKTGTLQEAR(4)-GKILPR(2)	Cross-Linked	BAMG-K	2084182000	null	1000000	90652	0.023006	11038383	sp|P21478|RS21_BACSU (25)-sp|P21475|RS18_BACSU (43)/	Inter-Protein	80.23				13.5	4.5	1000000	1000000
11	223	1027: Scan 111009 (rt=889.585, p=0, c=5286, e=2) [\\Bosch\SILS_MS_SHARE\USERS\Luitzen\Wiff+mgf files\20160513_LJ_10.2_1.wiff]	4	3.76	4.76	2084205000	2.0842	SVSKTGTLQEAR(7)-GKILPR(2)	Cross-Linked	BAMG-KSTY	2084182000	null	1000000	13995.9	0.023006	11038383	sp|P21478|RS21_BACSU (28)-sp|P21475|RS18_BACSU (43)/	Inter-Protein		80.23			13.5	4.5	1000000	1000000
13	61	1035: Scan 149334 (rt=1461.6, p=0, c=7111, e=2) [E:\SILS_MS_SHARE\USERS\Luitzen\Wiff+mgf files\20160513_LJ_13.1_1.wiff]	4	4.6	5.6	3525849000	3.52585	MGHAGAIISGGKGTADEK(12)-KAVIDPAVGLQGYQAR(1)	Cross-Linked	BAMG-K	3525812000	Oxidation[M](1)	1000000	1.44749e-12	0.037817	10725757	sp|P80865|SUCD_BACSU (256)-sp|P80886|SUCC_BACSU (146)/	Inter-Protein	76.96				41.5	28.5	1000000	1000000
13	68	1035: Scan 149334 (rt=1461.6, p=0, c=7111, e=2) [E:\SILS_MS_SHARE\USERS\Luitzen\Wiff+mgf files\20160513_LJ_13.1_1.wiff]	4	4.6	5.6	3525849000	3.52585	MGHAGAIISGGKGTADEK(9)-KAVIDPAVGLQGYQAR(1)	Cross-Linked	BAMG-KSTY	3525812000	Oxidation[M](1)	1000000	0.0025175	0.037817	10725757	sp|P80865|SUCD_BACSU (253)-sp|P80886|SUCC_BACSU (146)/	Inter-Protein		76.96			42.5	28.5	1000000	1000000
9.3	282	10519: Scan 293397 (rt=3661.32, p=0, c=13971, e=5) [\\Bosch\sils_ms_share\USERS\Luitzen\2016-02-03 QTOF pilot run\20160203_EK_9H3_1.wiff]	3	3.28	4.28	3490676000	3.49068	EAYQDDYSKTLEPGSDFQWR(9)-WKEALER(2)	Cross-Linked	BAMG-K	3490618000	null	1000000	3989.43	0.057596	16500228	sp|P39812|GLTA_BACSU (782)-sp|O34399|GLTB_BACSU (86)/	Inter-Protein	77.67				17.0	9.0	1000000	1000000
9.3	289	10519: Scan 293397 (rt=3661.32, p=0, c=13971, e=5) [\\Bosch\sils_ms_share\USERS\Luitzen\2016-02-03 QTOF pilot run\20160203_EK_9H3_1.wiff]	3	3.28	4.28	3490676000	3.49068	EAYQDDYSKTLEPGSDFQWR(3)-WKEALER(2)	Cross-Linked	BAMG-KSTY	3490618000	null	1000000	107517	0.057596	16500228	sp|P39812|GLTA_BACSU (776)-sp|O34399|GLTB_BACSU (86)/	Inter-Protein		77.67			17.0	9.0	1000000	1000000
10	126	1058: Scan 107397 (rt=851.359, p=0, c=5114, e=2) [\\Bosch\SILS_MS_SHARE\USERS\Luitzen\Wiff+mgf files\20160513_LJ_10.2_2.wiff]	4	3.76	4.76	2084191000	2.08419	SVSKTGTLQEAR(4)-GKILPR(2)	Cross-Linked	BAMG-K	2084182000	null	1000000	10449.5	0.008446	4052429	sp|P21478|RS21_BACSU (25)-sp|P21475|RS18_BACSU (43)/	Inter-Protein	80.23				12.0	4.0	1000000	1000000
10	191	1058: Scan 107397 (rt=851.359, p=0, c=5114, e=2) [\\Bosch\SILS_MS_SHARE\USERS\Luitzen\Wiff+mgf files\20160513_LJ_10.2_2.wiff]	4	3.76	4.76	2084191000	2.08419	SVSKTGTLQEAR(7)-GKILPR(2)	Cross-Linked	BAMG-KSTY	2084182000	null	1000000	3546.05	0.008446	4052429	sp|P21478|RS21_BACSU (28)-sp|P21475|RS18_BACSU (43)/	Inter-Protein		80.23			11.0	4.0	1000000	1000000
9.5	33	10843: Scan 250156 (rt=2791.48, p=0, c=11912, e=3) [\\Bosch\sils_ms_share\USERS\Luitzen\2016-02-03 QTOF pilot run\20160203_EK_9H5_1.wiff]	4	3.52	4.52	2195322000	2.19532	DTKLGPEEITR(3)-IKELGPR(2)	Cross-Linked	BAMG-K	2195203000	null	1000000	136021	0.119214	54306597	sp|P37870|RPOB_BACSU (803)-sp|P06574|RPSB_BACSU (112)/	Inter-Protein	79.70				15.0	6.0	1000000	1000000
9.5	33	10843: Scan 250156 (rt=2791.48, p=0, c=11912, e=3) [\\Bosch\sils_ms_share\USERS\Luitzen\2016-02-03 QTOF pilot run\20160203_EK_9H5_1.wiff]	4	3.52	4.52	2195322000	2.19532	DTKLGPEEITR(2)-IKELGPR(2)	Cross-Linked	BAMG-KSTY	2195203000	null	1000000	285485	0.119214	54306597	sp|P37870|RPOB_BACSU (802)-sp|P06574|RPSB_BACSU (112)/	Inter-Protein		79.70			15.0	6.0	1000000	1000000
11	186	1101: Scan 111305 (rt=904.845, p=0, c=5300, e=4) [\\Bosch\SILS_MS_SHARE\USERS\Luitzen\Wiff+mgf files\20160513_LJ_10.2_1.wiff]	4	3.76	4.76	2084200000	2.0842	SVSKTGTLQEAR(4)-GKILPR(2)	Cross-Linked	BAMG-K	2084182000	null	1000000	51154.8	0.017446	8370670	sp|P21478|RS21_BACSU (25)-sp|P21475|RS18_BACSU (43)/	Inter-Protein	71.70				18.5	7.5	1000000	1000000
11	190	1101: Scan 111305 (rt=904.845, p=0, c=5300, e=4) [\\Bosch\SILS_MS_SHARE\USERS\Luitzen\Wiff+mgf files\20160513_LJ_10.2_1.wiff]	4	3.76	4.76	2084200000	2.0842	SVSKTGTLQEAR(7)-GKILPR(2)	Cross-Linked	BAMG-KSTY	2084182000	null	1000000	774.568	0.017446	8370670	sp|P21478|RS21_BACSU (28)-sp|P21475|RS18_BACSU (43)/	Inter-Protein		71.70			18.5	7.5	1000000	1000000
9.2	20	1128: Scan 374161 (rt=2715.63, p=0, c=17817, e=3) [\\Bosch\sils_ms_share\USERS\Luitzen\2016-02-03 QTOF pilot run\20160203_EK_9H2_1.wiff]	4	3.44	4.44	2430309000	2.43031	ILDQSAEKIVETAK(8)-KNEEGGK(1)	Cross-Linked	BAMG-K	2430272000	null	1000000	612284	0.036543	15036588	sp|P21471|RS10_BACSU (24)-sp|P21465|RS3_BACSU (212)/	Inter-Protein	77.47				8.0	5.0	1000000	1000000
9.2	22	1128: Scan 374161 (rt=2715.63, p=0, c=17817, e=3) [\\Bosch\sils_ms_share\USERS\Luitzen\2016-02-03 QTOF pilot run\20160203_EK_9H2_1.wiff]	4	3.44	4.44	2430309000	2.43031	ILDQSAEKIVETAK(5)-KNEEGGK(1)	Cross-Linked	BAMG-KSTY	2430272000	null	1000000	321425	0.036543	15036588	sp|P21471|RS10_BACSU (21)-sp|P21465|RS3_BACSU (212)/	Inter-Protein		77.47			8.0	5.0	1000000	1000000
10	164	1282: Scan 108488 (rt=911.756, p=0, c=5166, e=1) [\\Bosch\SILS_MS_SHARE\USERS\Luitzen\Wiff+mgf files\20160513_LJ_10.2_2.wiff]	3	3.68	4.68	1839088000	1.83909	GEVLPTKK(7)-KEVVQLK(1)	Cross-Linked	BAMG-K	1839095000	null	1000000	80806.4	-0.006678	-3631134	sp|P21465|RS3_BACSU (210)-sp|P21464|RS2_BACSU (132)/	Inter-Protein	77.05				11.5	7.5	1000000	1000000
10	196	1282: Scan 108488 (rt=911.756, p=0, c=5166, e=1) [\\Bosch\SILS_MS_SHARE\USERS\Luitzen\Wiff+mgf files\20160513_LJ_10.2_2.wiff]	3	3.68	4.68	1839088000	1.83909	GEVLPTKK(6)-KEVVQLK(1)	Cross-Linked	BAMG-KSTY	1839095000	null	1000000	29970.9	-0.006678	-3631134	sp|P21465|RS3_BACSU (209)-sp|P21464|RS2_BACSU (132)/	Inter-Protein		77.05			11.5	7.5	1000000	1000000
10	175	1340: Scan 108888 (rt=927.865, p=0, c=5185, e=2) [\\Bosch\SILS_MS_SHARE\USERS\Luitzen\Wiff+mgf files\20160513_LJ_10.2_2.wiff]	3	3.68	4.68	1839094000	1.83909	GEVLPTKK(7)-KEVVQLK(1)	Cross-Linked	BAMG-K	1839095000	null	1000000	219905	-0.000408	-0.221848	sp|P21465|RS3_BACSU (210)-sp|P21464|RS2_BACSU (132)/	Inter-Protein	73.07				7.5	4.5	1000000	1000000
10	205	1340: Scan 108888 (rt=927.865, p=0, c=5185, e=2) [\\Bosch\SILS_MS_SHARE\USERS\Luitzen\Wiff+mgf files\20160513_LJ_10.2_2.wiff]	3	3.68	4.68	1839094000	1.83909	GEVLPTKK(6)-KEVVQLK(1)	Cross-Linked	BAMG-KSTY	1839095000	null	1000000	373327	-0.000408	-0.221848	sp|P21465|RS3_BACSU (209)-sp|P21464|RS2_BACSU (132)/	Inter-Protein		73.07			7.5	4.5	1000000	1000000
14.2	55	1535: Scan 132995 (rt=1323.19, p=0, c=6333, e=1) [E:\SILS_MS_SHARE\USERS\Luitzen\Wiff+mgf files\20160513_14.2_1.wiff]	3	4.44	5.44	2558408000	2.55841	ILDQSAEKIVETAK(8)-KKNEEGGK(1)	Cross-Linked	BAMG-K	2558367000	null	1000000	341075	0.040653	15890214	sp|P21471|RS10_BACSU (24)-sp|P21465|RS3_BACSU (211)/	Inter-Protein	70.45				7.5	5.5	1000000	1000000
14.3	67	1535: Scan 132995 (rt=1323.19, p=0, c=6333, e=1) [E:\SILS_MS_SHARE\USERS\Luitzen\Wiff+mgf files\20160513_14.2_1.wiff]	3	4.44	5.44	2558408000	2.55841	ILDQSAEKIVETAK(5)-KKNEEGGK(1)	Cross-Linked	BAMG-KSTY	2558367000	null	1000000	465162	0.040653	15890214	sp|P21471|RS10_BACSU (21)-sp|P21465|RS3_BACSU (211)/	Inter-Protein		70.45			7.5	5.5	1000000	1000000
9.4	253	17743: Scan 257675 (rt=3602.59, p=0, c=12270, e=4) [\\Bosch\sils_ms_share\USERS\Luitzen\2016-02-03 QTOF pilot run\20160203_EK_9H4_1.wiff]	3	3.76	4.76	2666521000	2.66652	ASKDSYLNVTNIVSVAK(3)-KIMLTK(1)	Cross-Linked	BAMG-K	2666480000	null	1000000	22668.3	0.041082	15406831	sp|P49787|ACCC1_BACSU (57)-sp|C0SP93|ACCD_BACSU (37)/	Inter-Protein	80.01				14.0	7.0	1000000	1000000
9.4	253	17743: Scan 257675 (rt=3602.59, p=0, c=12270, e=4) [\\Bosch\sils_ms_share\USERS\Luitzen\2016-02-03 QTOF pilot run\20160203_EK_9H4_1.wiff]	3	3.76	4.76	2666521000	2.66652	ASKDSYLNVTNIVSVAK(2)-KIMLTK(1)	Cross-Linked	BAMG-KSTY	2666480000	null	1000000	41367.2	0.041082	15406831	sp|P49787|ACCC1_BACSU (56)-sp|C0SP93|ACCD_BACSU (37)/	Inter-Protein		80.01			14.0	7.0	1000000	1000000
12	84	1912: Scan 117497 (rt=1362.84, p=0, c=5595, e=1) [E:\SILS_MS_SHARE\USERS\Luitzen\Wiff+mgf files\20160513_LJ_12.1_1.wiff]	4	4.6	5.6	3525838000	3.52584	MGHAGAIISGGKGTADEK(12)-KAVIDPAVGLQGYQAR(1)	Cross-Linked	BAMG-K	3525812000	Oxidation[M](1)	1000000	2.93119	0.026497	7515149	sp|P80865|SUCD_BACSU (256)-sp|P80886|SUCC_BACSU (146)/	Inter-Protein	85.21				18.5	18.5	1000000	1000000
12	112	1912: Scan 117497 (rt=1362.84, p=0, c=5595, e=1) [E:\SILS_MS_SHARE\USERS\Luitzen\Wiff+mgf files\20160513_LJ_12.1_1.wiff]	4	4.6	5.6	3525838000	3.52584	MGHAGAIISGGKGTADEK(9)-KAVIDPAVGLQGYQAR(1)	Cross-Linked	BAMG-KSTY	3525812000	Oxidation[M](1)	1000000	39.2861	0.026497	7515149	sp|P80865|SUCD_BACSU (253)-sp|P80886|SUCC_BACSU (146)/	Inter-Protein		85.21			18.5	18.5	1000000	1000000
8	135	2117: Scan 99423 (rt=1049.93, p=0, c=4734, e=8) [\\Bosch\SILS_MS_SHARE\USERS\Luitzen\Wiff+mgf files\20160513_LJ_8.2_1.wiff]	3	3.44	4.44	2430274000	2.43027	ILDQSAEKIVETAK(8)-KNEEGGK(1)	Cross-Linked	BAMG-K	2430272000	null	1000000	168116	0.002219	0.913066	sp|P21471|RS10_BACSU (24)-sp|P21465|RS3_BACSU (212)/	Inter-Protein	90.46				12.5	6.5	1000000	1000000
8	130	2117: Scan 99423 (rt=1049.93, p=0, c=4734, e=8) [\\Bosch\SILS_MS_SHARE\USERS\Luitzen\Wiff+mgf files\20160513_LJ_8.2_1.wiff]	3	3.44	4.44	2430274000	2.43027	ILDQSAEKIVETAK(5)-KNEEGGK(1)	Cross-Linked	BAMG-KSTY	2430272000	null	1000000	213422	0.002219	0.913066	sp|P21471|RS10_BACSU (21)-sp|P21465|RS3_BACSU (212)/	Inter-Protein		90.46			13.5	6.5	1000000	1000000
12	146	2162: Scan 119262 (rt=1441.18, p=0, c=5679, e=2) [E:\SILS_MS_SHARE\USERS\Luitzen\Wiff+mgf files\20160513_LJ_12.1_1.wiff]	5	4.6	5.6	3509835000	3.50983	MGHAGAIISGGKGTADEK(12)-KAVIDPAVGLQGYQAR(1)	Cross-Linked	BAMG-K	3509817000	null	1000000	301.726	0.018434	5252126	sp|P80865|SUCD_BACSU (256)-sp|P80886|SUCC_BACSU (146)/	Inter-Protein	83.88				21.0	19.0	1000000	1000000
12	177	2162: Scan 119262 (rt=1441.18, p=0, c=5679, e=2) [E:\SILS_MS_SHARE\USERS\Luitzen\Wiff+mgf files\20160513_LJ_12.1_1.wiff]	5	4.6	5.6	3509835000	3.50983	MGHAGAIISGGKGTADEK(9)-KAVIDPAVGLQGYQAR(1)	Cross-Linked	BAMG-KSTY	3509817000	null	1000000	12927.6	0.018434	5252126	sp|P80865|SUCD_BACSU (253)-sp|P80886|SUCC_BACSU (146)/	Inter-Protein		83.88			21.0	19.0	1000000	1000000
12	60	2163: Scan 119263 (rt=1441.53, p=0, c=5679, e=3) [E:\SILS_MS_SHARE\USERS\Luitzen\Wiff+mgf files\20160513_LJ_12.1_1.wiff]	4	4.6	5.6	3509837000	3.50984	MGHAGAIISGGKGTADEK(12)-KAVIDPAVGLQGYQAR(1)	Cross-Linked	BAMG-K	3509817000	null	1000000	0.351098	0.020691	5895180	sp|P80865|SUCD_BACSU (256)-sp|P80886|SUCC_BACSU (146)/	Inter-Protein	89.75				20.0	20.0	1000000	1000000
12	127	2163: Scan 119263 (rt=1441.53, p=0, c=5679, e=3) [E:\SILS_MS_SHARE\USERS\Luitzen\Wiff+mgf files\20160513_LJ_12.1_1.wiff]	4	4.6	5.6	3509837000	3.50984	MGHAGAIISGGKGTADEK(9)-KAVIDPAVGLQGYQAR(1)	Cross-Linked	BAMG-KSTY	3509817000	null	1000000	125.579	0.020691	5895180	sp|P80865|SUCD_BACSU (253)-sp|P80886|SUCC_BACSU (146)/	Inter-Protein		89.75			20.0	20.0	1000000	1000000
12	178	2171: Scan 119325 (rt=1444.81, p=0, c=5682, e=2) [E:\SILS_MS_SHARE\USERS\Luitzen\Wiff+mgf files\20160513_LJ_12.1_1.wiff]	5	4.28	5.28	2882537000	2.88254	VKVLSVDRDNER(2)-IDPSKLELEER(5)	Cross-Linked	BAMG-K	2882522000	null	1000000	40348.3	0.015792	5478536	sp|P38494|RS1H_BACSU (240)-sp|P21467|RS5_BACSU (8)/	Inter-Protein	87.03				5.0	9.0	1000000	1000000
12	188	2171: Scan 119325 (rt=1444.81, p=0, c=5682, e=2) [E:\SILS_MS_SHARE\USERS\Luitzen\Wiff+mgf files\20160513_LJ_12.1_1.wiff]	5	4.28	5.28	2882537000	2.88254	VKVLSVDRDNER(2)-IDPSKLELEER(4)	Cross-Linked	BAMG-KSTY	2882522000	null	1000000	299624	0.015792	5478536	sp|P38494|RS1H_BACSU (240)-sp|P21467|RS5_BACSU (7)/	Inter-Protein		87.03			5.0	9.0	1000000	1000000
12	88	2277: Scan 120227 (rt=1481.42, p=0, c=5725, e=1) [E:\SILS_MS_SHARE\USERS\Luitzen\Wiff+mgf files\20160513_LJ_12.1_1.wiff]	4	4.36	5.36	2975530000	2.97553	TLKPEKDGLFCER(3)-DTKLGPEEITR(3)	Cross-Linked	BAMG-K	2975514000	Carbamidomethyl[C](11)	1000000	3.61	0.015489	5205487	sp|P37871|RPOC_BACSU (40)-sp|P37870|RPOB_BACSU (803)/	Inter-Protein	79.74				12.5	16.5	1000000	1000000
12	155	2277: Scan 120227 (rt=1481.42, p=0, c=5725, e=1) [E:\SILS_MS_SHARE\USERS\Luitzen\Wiff+mgf files\20160513_LJ_12.1_1.wiff]	4	4.36	5.36	2975530000	2.97553	TLKPEKDGLFCER(3)-DTKLGPEEITR(2)	Cross-Linked	BAMG-KSTY	2975514000	Carbamidomethyl[C](11)	1000000	1115.62	0.015489	5205487	sp|P37871|RPOC_BACSU (40)-sp|P37870|RPOB_BACSU (802)/	Inter-Protein		79.74			12.5	16.5	1000000	1000000
10	185	2282: Scan 115313 (rt=1219.82, p=0, c=5491, e=1) [\\Bosch\SILS_MS_SHARE\USERS\Luitzen\Wiff+mgf files\20160513_LJ_10.2_2.wiff]	4	3.68	4.68	1910058000	1.91006	DGLKPVHR(4)-YVKNLDI(3)	Cross-Linked	BAMG-K	1910049000	null	1000000	409936	0.008478	4438629	sp|P05653|GYRA_BACSU (43)-sp|P05652|GYRB_BACSU (634)/	Inter-Protein	70.93				6.0	9.0	1000000	1000000
10	201	2282: Scan 115313 (rt=1219.82, p=0, c=5491, e=1) [\\Bosch\SILS_MS_SHARE\USERS\Luitzen\Wiff+mgf files\20160513_LJ_10.2_2.wiff]	4	3.68	4.68	1910058000	1.91006	DGLKPVHR(4)-YVKNLDI(1)	Cross-Linked	BAMG-KSTY	1910049000	null	1000000	237872	0.008478	4438629	sp|P05653|GYRA_BACSU (43)-sp|P05652|GYRB_BACSU (632)/	Inter-Protein		70.93			6.0	9.0	1000000	1000000
13	84	3268: Scan 97841 (rt=1314.78, p=0, c=4659, e=1) [E:\SILS_MS_SHARE\USERS\Luitzen\Wiff+mgf files\20160513_13.2_1.wiff]	5	4.6	5.6	3525815000	3.52582	MGHAGAIISGGKGTADEK(12)-KAVIDPAVGLQGYQAR(1)	Cross-Linked	BAMG-K	3525812000	Oxidation[M](1)	1000000	8.5527e-11	0.003220	0.913265	sp|P80865|SUCD_BACSU (256)-sp|P80886|SUCC_BACSU (146)/	Inter-Protein	73.09				41.0	28.0	1000000	1000000
13	156	3268: Scan 97841 (rt=1314.78, p=0, c=4659, e=1) [E:\SILS_MS_SHARE\USERS\Luitzen\Wiff+mgf files\20160513_13.2_1.wiff]	5	4.6	5.6	3525815000	3.52582	MGHAGAIISGGKGTADEK(9)-KAVIDPAVGLQGYQAR(1)	Cross-Linked	BAMG-KSTY	3525812000	Oxidation[M](1)	1000000	4.57866	0.003220	0.913265	sp|P80865|SUCD_BACSU (253)-sp|P80886|SUCC_BACSU (146)/	Inter-Protein		73.09			42.0	28.0	1000000	1000000
13	44	3269: Scan 97842 (rt=1315.13, p=0, c=4659, e=2) [E:\SILS_MS_SHARE\USERS\Luitzen\Wiff+mgf files\20160513_13.2_1.wiff]	4	4.6	5.6	3525821000	3.52582	MGHAGAIISGGKGTADEK(12)-KAVIDPAVGLQGYQAR(1)	Cross-Linked	BAMG-K	3525812000	Oxidation[M](1)	1000000	2.64323e-14	0.009777	2772979	sp|P80865|SUCD_BACSU (256)-sp|P80886|SUCC_BACSU (146)/	Inter-Protein	78.54				49.5	31.5	1000000	1000000
13	95	3269: Scan 97842 (rt=1315.13, p=0, c=4659, e=2) [E:\SILS_MS_SHARE\USERS\Luitzen\Wiff+mgf files\20160513_13.2_1.wiff]	4	4.6	5.6	3525821000	3.52582	MGHAGAIISGGKGTADEK(9)-KAVIDPAVGLQGYQAR(1)	Cross-Linked	BAMG-KSTY	3525812000	Oxidation[M](1)	1000000	0.0205583	0.009777	2772979	sp|P80865|SUCD_BACSU (253)-sp|P80886|SUCC_BACSU (146)/	Inter-Protein		78.54			50.5	31.5	1000000	1000000
11	162	3285: Scan 122328 (rt=1448.22, p=0, c=5825, e=2) [\\Bosch\SILS_MS_SHARE\USERS\Luitzen\Wiff+mgf files\20160513_LJ_10.2_1.wiff]	4	4.36	5.36	2975562000	2.97556	TLKPEKDGLFCER(3)-DTKLGPEEITR(3)	Cross-Linked	BAMG-K	2975514000	Carbamidomethyl[C](11)	1000000	28291.3	0.048049	16148134	sp|P37871|RPOC_BACSU (40)-sp|P37870|RPOB_BACSU (803)/	Inter-Protein	89.31				11.5	14.5	1000000	1000000
11	161	3285: Scan 122328 (rt=1448.22, p=0, c=5825, e=2) [\\Bosch\SILS_MS_SHARE\USERS\Luitzen\Wiff+mgf files\20160513_LJ_10.2_1.wiff]	4	4.36	5.36	2975562000	2.97556	TLKPEKDGLFCER(3)-DTKLGPEEITR(2)	Cross-Linked	BAMG-KSTY	2975514000	Carbamidomethyl[C](11)	1000000	63.9273	0.048049	16148134	sp|P37871|RPOC_BACSU (40)-sp|P37870|RPOB_BACSU (802)/	Inter-Protein		89.31			11.5	14.5	1000000	1000000
13	162	3304: Scan 98223 (rt=1330.4, p=0, c=4677, e=5) [E:\SILS_MS_SHARE\USERS\Luitzen\Wiff+mgf files\20160513_13.2_1.wiff]	4	4.6	5.6	3525827000	3.52583	MGHAGAIISGGKGTADEK(12)-KAVIDPAVGLQGYQAR(1)	Cross-Linked	BAMG-K	3525812000	Oxidation[M](1)	1000000	2.02574e-05	0.015097	4281851	sp|P80865|SUCD_BACSU (256)-sp|P80886|SUCC_BACSU (146)/	Inter-Protein	90.16				16.5	15.5	1000000	1000000
13	183	3304: Scan 98223 (rt=1330.4, p=0, c=4677, e=5) [E:\SILS_MS_SHARE\USERS\Luitzen\Wiff+mgf files\20160513_13.2_1.wiff]	4	4.6	5.6	3525827000	3.52583	MGHAGAIISGGKGTADEK(9)-KAVIDPAVGLQGYQAR(1)	Cross-Linked	BAMG-KSTY	3525812000	Oxidation[M](1)	1000000	42.2696	0.015097	4281851	sp|P80865|SUCD_BACSU (253)-sp|P80886|SUCC_BACSU (146)/	Inter-Protein		90.16			16.5	15.5	1000000	1000000
10	110	3467: Scan 126549 (rt=1675.29, p=0, c=6026, e=2) [\\Bosch\SILS_MS_SHARE\USERS\Luitzen\Wiff+mgf files\20160513_LJ_10.1_1.wiff]	4	3.44	4.44	2734455000	2.73446	KLSEYGLQLQEK(1)-KNESLEDALR(1)	Cross-Linked	BAMG-K	2734426000	null	1000000	6481.76	0.029456	10772281	sp|P21466|RS4_BACSU (43)-sp|P21478|RS21_BACSU (8)/	Inter-Protein	76.23				13.5	7.5	1000000	1000000
10	186	3467: Scan 126549 (rt=1675.29, p=0, c=6026, e=2) [\\Bosch\SILS_MS_SHARE\USERS\Luitzen\Wiff+mgf files\20160513_LJ_10.1_1.wiff]	4	3.44	4.44	2734455000	2.73446	KLSEYGLQLQEK(3)-KNESLEDALR(1)	Cross-Linked	BAMG-KSTY	2734426000	null	1000000	146.289	0.029456	10772281	sp|P21466|RS4_BACSU (45)-sp|P21478|RS21_BACSU (8)/	Inter-Protein		76.23			13.5	7.5	1000000	1000000
9.2	21	3521: Scan 406079 (rt=4123.62, p=0, c=19337, e=1) [\\Bosch\sils_ms_share\USERS\Luitzen\2016-02-03 QTOF pilot run\20160203_EK_9H2_1.wiff]	5	4.28	5.28	4696678000	4.69668	GYTPADANKRDDQPIGVIPIDSIYTPVSR(9)-IGAEVKDGDLLVGK(6)	Cross-Linked	BAMG-K	4696447000	null	1000000	19198.5	0.231675	49329848	sp|P20429|RPOA_BACSU (155)-sp|P37870|RPOB_BACSU (837)/	Inter-Protein	67.77				40.0	31.0	1000000	1000000
9.2	25	3521: Scan 406079 (rt=4123.62, p=0, c=19337, e=1) [\\Bosch\sils_ms_share\USERS\Luitzen\2016-02-03 QTOF pilot run\20160203_EK_9H2_1.wiff]	5	4.28	5.28	4696678000	4.69668	GYTPADANKRDDQPIGVIPIDSIYTPVSR(2)-IGAEVKDGDLLVGK(6)	Cross-Linked	BAMG-KSTY	4696447000	null	1000000	25202.7	0.231675	49329848	sp|P20429|RPOA_BACSU (148)-sp|P37870|RPOB_BACSU (837)/	Inter-Protein		67.77			41.0	31.0	1000000	1000000
13	191	3556: Scan 99963 (rt=1412.38, p=0, c=4760, e=2) [E:\SILS_MS_SHARE\USERS\Luitzen\Wiff+mgf files\20160513_13.2_1.wiff]	4	4.6	5.6	3509834000	3.50983	MGHAGAIISGGKGTADEK(12)-KAVIDPAVGLQGYQAR(1)	Cross-Linked	BAMG-K	3509817000	null	1000000	0.00104015	0.017411	4960658	sp|P80865|SUCD_BACSU (256)-sp|P80886|SUCC_BACSU (146)/	Inter-Protein	88.22				19.5	22.5	1000000	1000000
13	184	3556: Scan 99963 (rt=1412.38, p=0, c=4760, e=2) [E:\SILS_MS_SHARE\USERS\Luitzen\Wiff+mgf files\20160513_13.2_1.wiff]	4	4.6	5.6	3509834000	3.50983	MGHAGAIISGGKGTADEK(9)-KAVIDPAVGLQGYQAR(1)	Cross-Linked	BAMG-KSTY	3509817000	null	1000000	44.6327	0.017411	4960658	sp|P80865|SUCD_BACSU (253)-sp|P80886|SUCC_BACSU (146)/	Inter-Protein		88.22			19.5	22.5	1000000	1000000
13	161	3581: Scan 100068 (rt=1418.12, p=0, c=4765, e=2) [E:\SILS_MS_SHARE\USERS\Luitzen\Wiff+mgf files\20160513_13.2_1.wiff]	5	4.6	5.6	3509826000	3.50983	MGHAGAIISGGKGTADEK(12)-KAVIDPAVGLQGYQAR(1)	Cross-Linked	BAMG-K	3509817000	null	1000000	1.86551e-05	0.009034	2573924	sp|P80865|SUCD_BACSU (256)-sp|P80886|SUCC_BACSU (146)/	Inter-Protein	83.14				21.0	23.0	1000000	1000000
13	191	3581: Scan 100068 (rt=1418.12, p=0, c=4765, e=2) [E:\SILS_MS_SHARE\USERS\Luitzen\Wiff+mgf files\20160513_13.2_1.wiff]	5	4.6	5.6	3509826000	3.50983	MGHAGAIISGGKGTADEK(9)-KAVIDPAVGLQGYQAR(1)	Cross-Linked	BAMG-KSTY	3509817000	null	1000000	75.6354	0.009034	2573924	sp|P80865|SUCD_BACSU (253)-sp|P80886|SUCC_BACSU (146)/	Inter-Protein		83.14			21.0	23.0	1000000	1000000
13	190	3630: Scan 100341 (rt=1434.22, p=0, c=4778, e=2) [E:\SILS_MS_SHARE\USERS\Luitzen\Wiff+mgf files\20160513_13.2_1.wiff]	5	4.6	5.6	3509805000	3.50981	MGHAGAIISGGKGTADEK(12)-KAVIDPAVGLQGYQAR(1)	Cross-Linked	BAMG-K	3509817000	null	1000000	0.000943429	-0.012016	-3423541	sp|P80865|SUCD_BACSU (256)-sp|P80886|SUCC_BACSU (146)/	Inter-Protein	82.88				18.0	21.0	1000000	1000000
13	216	3630: Scan 100341 (rt=1434.22, p=0, c=4778, e=2) [E:\SILS_MS_SHARE\USERS\Luitzen\Wiff+mgf files\20160513_13.2_1.wiff]	5	4.6	5.6	3509805000	3.50981	MGHAGAIISGGKGTADEK(9)-KAVIDPAVGLQGYQAR(1)	Cross-Linked	BAMG-KSTY	3509817000	null	1000000	732.276	-0.012016	-3423541	sp|P80865|SUCD_BACSU (253)-sp|P80886|SUCC_BACSU (146)/	Inter-Protein		82.88			18.0	21.0	1000000	1000000
13	114	3794: Sum of 3 scans in range 101582 (rt=1487.18, p=0, c=4837, e=4) to 101643 (rt=1489.73, p=0, c=4840, e=2) [E:\SILS_MS_SHARE\USERS\Luitzen\Wiff+mgf files\20160513_13.2_1.wiff]	3	4.44	5.44	3388639000	3.38864	IFGPTKDWECHCGK(6)-VTPKGVTELTAEER(4)	Cross-Linked	BAMG-K	3388630000	Carbamidomethyl[C](10);Carbamidomethyl[C](12)	1000000	1.54155e-08	0.009265	2734143	sp|P37871|RPOC_BACSU (56)-sp|P37870|RPOB_BACSU (849)/	Inter-Protein	68.48				29.0	22.0	1000000	1000000
13	165	3794: Sum of 3 scans in range 101582 (rt=1487.18, p=0, c=4837, e=4) to 101643 (rt=1489.73, p=0, c=4840, e=2) [E:\SILS_MS_SHARE\USERS\Luitzen\Wiff+mgf files\20160513_13.2_1.wiff]	3	4.44	5.44	3388639000	3.38864	IFGPTKDWECHCGK(5)-VTPKGVTELTAEER(4)	Cross-Linked	BAMG-KSTY	3388630000	Carbamidomethyl[C](10);Carbamidomethyl[C](12)	1000000	14.2164	0.009265	2734143	sp|P37871|RPOC_BACSU (55)-sp|P37870|RPOB_BACSU (849)/	Inter-Protein		68.48			29.0	22.0	1000000	1000000
13	98	3823: Sum of 3 scans in range 101833 (rt=1497.37, p=0, c=4849, e=3) to 101919 (rt=1502.18, p=0, c=4853, e=5) [E:\SILS_MS_SHARE\USERS\Luitzen\Wiff+mgf files\20160513_13.2_1.wiff]	3	4.44	5.44	3388638000	3.38864	IFGPTKDWECHCGK(6)-VTPKGVTELTAEER(4)	Cross-Linked	BAMG-K	3388630000	Carbamidomethyl[C](10);Carbamidomethyl[C](12)	1000000	1.02971e-09	0.008365	2468549	sp|P37871|RPOC_BACSU (56)-sp|P37870|RPOB_BACSU (849)/	Inter-Protein	67.36				28.0	24.0	1000000	1000000
13	151	3823: Sum of 3 scans in range 101833 (rt=1497.37, p=0, c=4849, e=3) to 101919 (rt=1502.18, p=0, c=4853, e=5) [E:\SILS_MS_SHARE\USERS\Luitzen\Wiff+mgf files\20160513_13.2_1.wiff]	3	4.44	5.44	3388638000	3.38864	IFGPTKDWECHCGK(5)-VTPKGVTELTAEER(4)	Cross-Linked	BAMG-KSTY	3388630000	Carbamidomethyl[C](10);Carbamidomethyl[C](12)	1000000	2.56692	0.008365	2468549	sp|P37871|RPOC_BACSU (55)-sp|P37870|RPOB_BACSU (849)/	Inter-Protein		67.36			29.0	24.0	1000000	1000000
13	184	3839: Scan 101897 (rt=1500.98, p=0, c=4852, e=4) [E:\SILS_MS_SHARE\USERS\Luitzen\Wiff+mgf files\20160513_13.2_1.wiff]	4	4.44	5.44	3388644000	3.38864	IFGPTKDWECHCGK(6)-VTPKGVTELTAEER(4)	Cross-Linked	BAMG-K	3388630000	Carbamidomethyl[C](10);Carbamidomethyl[C](12)	1000000	0.000443244	0.013849	4086903	sp|P37871|RPOC_BACSU (56)-sp|P37870|RPOB_BACSU (849)/	Inter-Protein	84.73				11.0	13.0	1000000	1000000
13	198	3839: Scan 101897 (rt=1500.98, p=0, c=4852, e=4) [E:\SILS_MS_SHARE\USERS\Luitzen\Wiff+mgf files\20160513_13.2_1.wiff]	4	4.44	5.44	3388644000	3.38864	IFGPTKDWECHCGK(5)-VTPKGVTELTAEER(4)	Cross-Linked	BAMG-KSTY	3388630000	Carbamidomethyl[C](10);Carbamidomethyl[C](12)	1000000	117.546	0.013849	4086903	sp|P37871|RPOC_BACSU (55)-sp|P37870|RPOB_BACSU (849)/	Inter-Protein		84.73			11.0	13.0	1000000	1000000
12	179	4878: Sum of 2 scans in range 142424 (rt=2305.78, p=0, c=6782, e=1) to 142445 (rt=2307.52, p=0, c=6783, e=1) [E:\SILS_MS_SHARE\USERS\Luitzen\Wiff+mgf files\20160513_LJ_12.1_1.wiff]	5	4.44	5.44	3428852000	3.42885	SLLGNMVEGVSKGFER(12)-EAKELVDNTPKPLK(11)	Cross-Linked	BAMG-K	3428809000	null	1000000	40605.4	0.042726	12460886	sp|P46898|RL6_BACSU (82)-sp|P02394|RL7_BACSU (95)/	Inter-Protein	45.66				31.0	19.0	1000000	1000000
12	182	4878: Sum of 2 scans in range 142424 (rt=2305.78, p=0, c=6782, e=1) to 142445 (rt=2307.52, p=0, c=6783, e=1) [E:\SILS_MS_SHARE\USERS\Luitzen\Wiff+mgf files\20160513_LJ_12.1_1.wiff]	5	4.44	5.44	3428852000	3.42885	SLLGNMVEGVSKGFER(11)-EAKELVDNTPKPLK(9)	Cross-Linked	BAMG-KSTY	3428809000	null	1000000	92573.5	0.042726	12460886	sp|P46898|RL6_BACSU (81)-sp|P02394|RL7_BACSU (93)/	Inter-Protein		45.66			31.0	19.0	1000000	1000000
9.3	235	6363: Scan 275713 (rt=2858.8, p=0, c=13129, e=3) [\\Bosch\sils_ms_share\USERS\Luitzen\2016-02-03 QTOF pilot run\20160203_EK_9H3_1.wiff]	3	3.6	4.6	3067708000	3.06771	VTPKGVTELTAEER(4)-IAAQTAKQVVTQR(7)	Cross-Linked	BAMG-K	3067674000	null	1000000	12.9099	0.033094	10787977	sp|P37870|RPOB_BACSU (849)-sp|P32727|NUSA_BACSU (111)/	Inter-Protein	76.15				16.5	21.5	1000000	1000000
9.3	287	6363: Scan 275713 (rt=2858.8, p=0, c=13129, e=3) [\\Bosch\sils_ms_share\USERS\Luitzen\2016-02-03 QTOF pilot run\20160203_EK_9H3_1.wiff]	3	3.6	4.6	3067708000	3.06771	VTPKGVTELTAEER(7)-IAAQTAKQVVTQR(7)	Cross-Linked	BAMG-KSTY	3067674000	null	1000000	61944.5	0.033094	10787977	sp|P37870|RPOB_BACSU (852)-sp|P32727|NUSA_BACSU (111)/	Inter-Protein		76.15			16.5	21.5	1000000	1000000
13	224	675: Sum of 2 scans in range 144611 (rt=1259.15, p=0, c=6886, e=4) to 144650 (rt=1261.59, p=0, c=6888, e=1) [E:\SILS_MS_SHARE\USERS\Luitzen\Wiff+mgf files\20160513_LJ_13.1_1.wiff]	4	4.36	5.36	3328553000	3.32855	YGPHTMAGDDPTKYR(13)-ATEGLQKEFGEDR(7)	Cross-Linked	BAMG-K	3328517000	Oxidation[M](6)	1000000	1163.22	0.035930	10794596	sp|P21881|ODPA_BACSU (283)-sp|P21882|ODPB_BACSU (46)/	Inter-Protein	48.20				17.5	20.5	1000000	1000000
13	240	675: Sum of 2 scans in range 144611 (rt=1259.15, p=0, c=6886, e=4) to 144650 (rt=1261.59, p=0, c=6888, e=1) [E:\SILS_MS_SHARE\USERS\Luitzen\Wiff+mgf files\20160513_LJ_13.1_1.wiff]	4	4.36	5.36	3328553000	3.32855	YGPHTMAGDDPTKYR(12)-ATEGLQKEFGEDR(7)	Cross-Linked	BAMG-KSTY	3328517000	Oxidation[M](6)	1000000	72574.4	0.035930	10794596	sp|P21881|ODPA_BACSU (282)-sp|P21882|ODPB_BACSU (46)/	Inter-Protein		48.20			17.5	20.5	1000000	1000000
13	194	706: Sum of 2 scans in range 145070 (rt=1276.93, p=0, c=6908, e=1) to 145091 (rt=1278.14, p=0, c=6909, e=1) [E:\SILS_MS_SHARE\USERS\Luitzen\Wiff+mgf files\20160513_LJ_13.1_1.wiff]	3	4.36	5.36	3328555000	3.32856	YGPHTMAGDDPTKYR(13)-ATEGLQKEFGEDR(7)	Cross-Linked	BAMG-K	3328517000	Oxidation[M](6)	1000000	0.00195066	0.037186	11171941	sp|P21881|ODPA_BACSU (283)-sp|P21882|ODPB_BACSU (46)/	Inter-Protein	64.52				35.0	22.0	1000000	1000000
13	195	706: Sum of 2 scans in range 145070 (rt=1276.93, p=0, c=6908, e=1) to 145091 (rt=1278.14, p=0, c=6909, e=1) [E:\SILS_MS_SHARE\USERS\Luitzen\Wiff+mgf files\20160513_LJ_13.1_1.wiff]	3	4.36	5.36	3328555000	3.32856	YGPHTMAGDDPTKYR(12)-ATEGLQKEFGEDR(7)	Cross-Linked	BAMG-KSTY	3328517000	Oxidation[M](6)	1000000	94.2109	0.037186	11171941	sp|P21881|ODPA_BACSU (282)-sp|P21882|ODPB_BACSU (46)/	Inter-Protein		64.52			34.0	22.0	1000000	1000000
9.3	215	7072: Scan 278988 (rt=3001.48, p=0, c=13285, e=2) [\\Bosch\sils_ms_share\USERS\Luitzen\2016-02-03 QTOF pilot run\20160203_EK_9H3_1.wiff]	4	3.36	4.36	2740403000	2.7404	AEVYVLSKEEGGR(8)-YEVGEGIEKR(9)	Cross-Linked	BAMG-K	2740379000	null	1000000	3.22202	0.024443	8919570	sp|P33166|EFTU_BACSU (316)-sp|P80700|EFTS_BACSU (278)/	Inter-Protein	77.54				24.5	18.5	1000000	1000000
9.3	279	7072: Scan 278988 (rt=3001.48, p=0, c=13285, e=2) [\\Bosch\sils_ms_share\USERS\Luitzen\2016-02-03 QTOF pilot run\20160203_EK_9H3_1.wiff]	4	3.36	4.36	2740403000	2.7404	AEVYVLSKEEGGR(7)-YEVGEGIEKR(9)	Cross-Linked	BAMG-KSTY	2740379000	null	1000000	2505.02	0.024443	8919570	sp|P33166|EFTU_BACSU (315)-sp|P80700|EFTS_BACSU (278)/	Inter-Protein		77.54			23.5	18.5	1000000	1000000
9.3	196	7183: Scan 279325 (rt=3016.47, p=0, c=13301, e=3) [\\Bosch\sils_ms_share\USERS\Luitzen\2016-02-03 QTOF pilot run\20160203_EK_9H3_1.wiff]	4	3.36	4.36	2740404000	2.7404	AEVYVLSKEEGGR(8)-YEVGEGIEKR(9)	Cross-Linked	BAMG-K	2740379000	null	1000000	0.402569	0.025523	9313676	sp|P33166|EFTU_BACSU (316)-sp|P80700|EFTS_BACSU (278)/	Inter-Protein	83.75				20.5	17.5	1000000	1000000
9.3	273	7183: Scan 279325 (rt=3016.47, p=0, c=13301, e=3) [\\Bosch\sils_ms_share\USERS\Luitzen\2016-02-03 QTOF pilot run\20160203_EK_9H3_1.wiff]	4	3.36	4.36	2740404000	2.7404	AEVYVLSKEEGGR(7)-YEVGEGIEKR(9)	Cross-Linked	BAMG-KSTY	2740379000	null	1000000	1158.45	0.025523	9313676	sp|P33166|EFTU_BACSU (315)-sp|P80700|EFTS_BACSU (278)/	Inter-Protein		83.75			20.5	17.5	1000000	1000000
11	226	788: Scan 119221 (rt=1151.72, p=0, c=5677, e=3) [\\Bosch\SILS_MS_SHARE\USERS\Luitzen\Wiff+mgf files\20160513_LJ_11.1_1.wiff]	4	4.36	5.36	3185686000	3.18569	ILDQSAEKIVETAK(8)-KQAQDSVKEEAQR(1)	Cross-Linked	BAMG-K	3185665000	null	1000000	297747	0.021739	6824008	sp|P21471|RS10_BACSU (24)-sp|P21464|RS2_BACSU (74)/	Inter-Protein	95.75				7.0	11.0	1000000	1000000
11	226	788: Scan 119221 (rt=1151.72, p=0, c=5677, e=3) [\\Bosch\SILS_MS_SHARE\USERS\Luitzen\Wiff+mgf files\20160513_LJ_11.1_1.wiff]	4	4.36	5.36	3185686000	3.18569	ILDQSAEKIVETAK(5)-KQAQDSVKEEAQR(1)	Cross-Linked	BAMG-KSTY	3185665000	null	1000000	17283.5	0.021739	6824008	sp|P21471|RS10_BACSU (21)-sp|P21464|RS2_BACSU (74)/	Inter-Protein		95.75			7.0	11.0	1000000	1000000
13	169	859: Scan 147548 (rt=1374.7, p=0, c=7026, e=1) [E:\SILS_MS_SHARE\USERS\Luitzen\Wiff+mgf files\20160513_LJ_13.1_1.wiff]	5	4.36	5.36	3312544000	3.31254	YGPHTMAGDDPTKYR(13)-ATEGLQKEFGEDR(7)	Cross-Linked	BAMG-K	3312522000	null	1000000	4.95222e-05	0.021247	6414145	sp|P21881|ODPA_BACSU (283)-sp|P21882|ODPB_BACSU (46)/	Inter-Protein	79.31				23.0	19.0	1000000	1000000
13	163	859: Scan 147548 (rt=1374.7, p=0, c=7026, e=1) [E:\SILS_MS_SHARE\USERS\Luitzen\Wiff+mgf files\20160513_LJ_13.1_1.wiff]	5	4.36	5.36	3312544000	3.31254	YGPHTMAGDDPTKYR(12)-ATEGLQKEFGEDR(7)	Cross-Linked	BAMG-KSTY	3312522000	null	1000000	9.29616	0.021247	6414145	sp|P21881|ODPA_BACSU (282)-sp|P21882|ODPB_BACSU (46)/	Inter-Protein		79.31			23.0	19.0	1000000	1000000
13	142	872: Scan 147758 (rt=1383.95, p=0, c=7036, e=1) [E:\SILS_MS_SHARE\USERS\Luitzen\Wiff+mgf files\20160513_LJ_13.1_1.wiff]	5	4.36	5.36	3312533000	3.31253	YGPHTMAGDDPTKYR(13)-ATEGLQKEFGEDR(7)	Cross-Linked	BAMG-K	3312522000	null	1000000	1.0609e-06	0.010747	3244355	sp|P21881|ODPA_BACSU (283)-sp|P21882|ODPB_BACSU (46)/	Inter-Protein	78.46				28.0	22.0	1000000	1000000
13	178	872: Scan 147758 (rt=1383.95, p=0, c=7036, e=1) [E:\SILS_MS_SHARE\USERS\Luitzen\Wiff+mgf files\20160513_LJ_13.1_1.wiff]	5	4.36	5.36	3312533000	3.31253	YGPHTMAGDDPTKYR(12)-ATEGLQKEFGEDR(7)	Cross-Linked	BAMG-KSTY	3312522000	null	1000000	30.6392	0.010747	3244355	sp|P21881|ODPA_BACSU (282)-sp|P21882|ODPB_BACSU (46)/	Inter-Protein		78.46			28.0	22.0	1000000	1000000
13	53	873: Sum of 2 scans in range 147759 (rt=1384.3, p=0, c=7036, e=2) to 147780 (rt=1385.86, p=0, c=7037, e=2) [E:\SILS_MS_SHARE\USERS\Luitzen\Wiff+mgf files\20160513_LJ_13.1_1.wiff]	4	4.36	5.36	3312545000	3.31255	YGPHTMAGDDPTKYR(13)-ATEGLQKEFGEDR(7)	Cross-Linked	BAMG-K	3312522000	null	1000000	1.28366e-13	0.022964	6932481	sp|P21881|ODPA_BACSU (283)-sp|P21882|ODPB_BACSU (46)/	Inter-Protein	71.49				40.5	42.5	1000000	1000000
13	65	873: Sum of 2 scans in range 147759 (rt=1384.3, p=0, c=7036, e=2) to 147780 (rt=1385.86, p=0, c=7037, e=2) [E:\SILS_MS_SHARE\USERS\Luitzen\Wiff+mgf files\20160513_LJ_13.1_1.wiff]	4	4.36	5.36	3312545000	3.31255	YGPHTMAGDDPTKYR(12)-ATEGLQKEFGEDR(7)	Cross-Linked	BAMG-KSTY	3312522000	null	1000000	0.00185924	0.022964	6932481	sp|P21881|ODPA_BACSU (282)-sp|P21882|ODPB_BACSU (46)/	Inter-Protein		71.49			39.5	42.5	1000000	1000000
13	234	874: Scan 147760 (rt=1384.65, p=0, c=7036, e=3) [E:\SILS_MS_SHARE\USERS\Luitzen\Wiff+mgf files\20160513_LJ_13.1_1.wiff]	3	4.36	5.36	3312557000	3.31256	YGPHTMAGDDPTKYR(13)-ATEGLQKEFGEDR(7)	Cross-Linked	BAMG-K	3312522000	null	1000000	25330.5	0.034600	10445212	sp|P21881|ODPA_BACSU (283)-sp|P21882|ODPB_BACSU (46)/	Inter-Protein	82.87				22.5	5.5	1000000	1000000
13	245	874: Scan 147760 (rt=1384.65, p=0, c=7036, e=3) [E:\SILS_MS_SHARE\USERS\Luitzen\Wiff+mgf files\20160513_LJ_13.1_1.wiff]	3	4.36	5.36	3312557000	3.31256	YGPHTMAGDDPTKYR(12)-ATEGLQKEFGEDR(2)	Cross-Linked	BAMG-KSTY	3312522000	null	1000000	194246	0.034600	10445212	sp|P21881|ODPA_BACSU (282)-sp|P21882|ODPB_BACSU (41)/	Inter-Protein		82.87			22.5	5.5	1000000	1000000
13	225	883: Scan 147821 (rt=1388.25, p=0, c=7039, e=1) [E:\SILS_MS_SHARE\USERS\Luitzen\Wiff+mgf files\20160513_LJ_13.1_1.wiff]	3	4.36	5.36	3312560000	3.31256	YGPHTMAGDDPTKYR(13)-ATEGLQKEFGEDR(7)	Cross-Linked	BAMG-K	3312522000	null	1000000	1419.44	0.037900	11441432	sp|P21881|ODPA_BACSU (283)-sp|P21882|ODPB_BACSU (46)/	Inter-Protein	72.78				29.5	7.5	1000000	1000000
13	235	883: Scan 147821 (rt=1388.25, p=0, c=7039, e=1) [E:\SILS_MS_SHARE\USERS\Luitzen\Wiff+mgf files\20160513_LJ_13.1_1.wiff]	3	4.36	5.36	3312560000	3.31256	YGPHTMAGDDPTKYR(14)-ATEGLQKEFGEDR(7)	Cross-Linked	BAMG-KSTY	3312522000	null	1000000	28200.2	0.037900	11441432	sp|P21881|ODPA_BACSU (284)-sp|P21882|ODPB_BACSU (46)/	Inter-Protein		72.78			30.5	7.5	1000000	1000000
12	134	890: Scan 118022 (rt=1130.47, p=0, c=5620, e=1) [E:\SILS_MS_SHARE\USERS\Luitzen\Wiff+mgf files\20160513_LJ_12.2_1.wiff]	4	3.76	4.76	2084195000	2.08419	SVSKTGTLQEAR(4)-GKILPR(2)	Cross-Linked	BAMG-K	2084182000	null	1000000	138.306	0.012846	6163569	sp|P21478|RS21_BACSU (25)-sp|P21475|RS18_BACSU (43)/	Inter-Protein	82.32				13.5	3.5	1000000	1000000
12	186	890: Scan 118022 (rt=1130.47, p=0, c=5620, e=1) [E:\SILS_MS_SHARE\USERS\Luitzen\Wiff+mgf files\20160513_LJ_12.2_1.wiff]	4	3.76	4.76	2084195000	2.08419	SVSKTGTLQEAR(7)-GKILPR(2)	Cross-Linked	BAMG-KSTY	2084182000	null	1000000	188663	0.012846	6163569	sp|P21478|RS21_BACSU (28)-sp|P21475|RS18_BACSU (43)/	Inter-Protein		82.32			12.5	3.5	1000000	1000000
13	67	896: Sum of 7 scans in range 147948 (rt=1395.13, p=0, c=7045, e=2) to 148119 (rt=1404.94, p=0, c=7053, e=5) [E:\SILS_MS_SHARE\USERS\Luitzen\Wiff+mgf files\20160513_LJ_13.1_1.wiff]	4	4.36	5.36	3312547000	3.31255	YGPHTMAGDDPTKYR(13)-ATEGLQKEFGEDR(7)	Cross-Linked	BAMG-K	3312522000	null	1000000	4.97006e-12	0.024244	7318894	sp|P21881|ODPA_BACSU (283)-sp|P21882|ODPB_BACSU (46)/	Inter-Protein	66.20				39.0	45.0	1000000	1000000
13	92	896: Sum of 7 scans in range 147948 (rt=1395.13, p=0, c=7045, e=2) to 148119 (rt=1404.94, p=0, c=7053, e=5) [E:\SILS_MS_SHARE\USERS\Luitzen\Wiff+mgf files\20160513_LJ_13.1_1.wiff]	4	4.36	5.36	3312547000	3.31255	YGPHTMAGDDPTKYR(12)-ATEGLQKEFGEDR(7)	Cross-Linked	BAMG-KSTY	3312522000	null	1000000	0.0180359	0.024244	7318894	sp|P21881|ODPA_BACSU (282)-sp|P21882|ODPB_BACSU (46)/	Inter-Protein		66.20			38.0	45.0	1000000	1000000
13	199	897: Sum of 5 scans in range 147949 (rt=1395.48, p=0, c=7045, e=3) to 148054 (rt=1401.5, p=0, c=7050, e=3) [E:\SILS_MS_SHARE\USERS\Luitzen\Wiff+mgf files\20160513_LJ_13.1_1.wiff]	3	4.36	5.36	3312559000	3.31256	YGPHTMAGDDPTKYR(13)-ATEGLQKEFGEDR(7)	Cross-Linked	BAMG-K	3312522000	null	1000000	0.00505393	0.036100	10898039	sp|P21881|ODPA_BACSU (283)-sp|P21882|ODPB_BACSU (46)/	Inter-Protein	72.50				38.0	23.0	1000000	1000000
13	201	897: Sum of 5 scans in range 147949 (rt=1395.48, p=0, c=7045, e=3) to 148054 (rt=1401.5, p=0, c=7050, e=3) [E:\SILS_MS_SHARE\USERS\Luitzen\Wiff+mgf files\20160513_LJ_13.1_1.wiff]	3	4.36	5.36	3312559000	3.31256	YGPHTMAGDDPTKYR(12)-ATEGLQKEFGEDR(7)	Cross-Linked	BAMG-KSTY	3312522000	null	1000000	151.508	0.036100	10898039	sp|P21881|ODPA_BACSU (282)-sp|P21882|ODPB_BACSU (46)/	Inter-Protein		72.50			37.0	23.0	1000000	1000000
9.4	270	9711: Scan 230606 (rt=2290.75, p=0, c=10981, e=4) [\\Bosch\sils_ms_share\USERS\Luitzen\2016-02-03 QTOF pilot run\20160203_EK_9H4_1.wiff]	4	3.52	4.52	2086163000	2.08616	ELKSEVLEQK(3)-KAADVQK(1)	Cross-Linked	BAMG-K	2086139000	null	1000000	397480	0.024446	11718299	sp|P24327|PRSA_BACSU (237)-sp|O32176|FADE_BACSU (4)/	Inter-Protein	64.46				14.5	4.5	1000000	1000000
9.4	262	9711: Scan 230606 (rt=2290.75, p=0, c=10981, e=4) [\\Bosch\sils_ms_share\USERS\Luitzen\2016-02-03 QTOF pilot run\20160203_EK_9H4_1.wiff]	4	3.52	4.52	2086163000	2.08616	ELKSEVLEQK(4)-KAADVQK(1)	Cross-Linked	BAMG-KSTY	2086139000	null	1000000	380184	0.024446	11718299	sp|P24327|PRSA_BACSU (238)-sp|O32176|FADE_BACSU (4)/	Inter-Protein		64.46			14.5	4.5	1000000	1000000
9.3	300	9896: Scan 289761 (rt=3522.79, p=0, c=13798, e=2) [\\Bosch\sils_ms_share\USERS\Luitzen\2016-02-03 QTOF pilot run\20160203_EK_9H3_1.wiff]	4	3.6	4.6	2702558000	2.70256	MLVITPYDKTAIGDIEK(9)-VVKVVK(3)	Cross-Linked	BAMG-K	2702541000	null	1000000	131569	0.016409	6071693	sp|P81101|RRF_BACSU (72)-sp|Q06796|RL11_BACSU (7)/	Inter-Protein	63.53				21.5	5.5	1000000	1000000
9.3	292	9896: Scan 289761 (rt=3522.79, p=0, c=13798, e=2) [\\Bosch\sils_ms_share\USERS\Luitzen\2016-02-03 QTOF pilot run\20160203_EK_9H3_1.wiff]	4	3.6	4.6	2702558000	2.70256	MLVITPYDKTAIGDIEK(7)-VVKVVK(3)	Cross-Linked	BAMG-KSTY	2702541000	null	1000000	174203	0.016409	6071693	sp|P81101|RRF_BACSU (70)-sp|Q06796|RL11_BACSU (7)/	Inter-Protein		63.53			21.5	5.5	1000000	1000000
9.5	19	10067: Scan 248521 (rt=2702.12, p=0, c=11834, e=6) [\\Bosch\sils_ms_share\USERS\Luitzen\2016-02-03 QTOF pilot run\20160203_EK_9H5_1.wiff]	4	3.6	4.6	2403419000	2.40342	KNDLSEAEAINK(1)-YVPLTAKR(7)	Cross-Linked	BAMG-K	2403288000	null	1000000	2050.68	0.130910	54471215	sp|P45740|THIC_BACSU (561)-sp|P45740|THIC_BACSU (304)/	Intra-Protein	74.05				8.0	8.0	1000000	1000000
9.5	21	10067: Scan 248521 (rt=2702.12, p=0, c=11834, e=6) [\\Bosch\sils_ms_share\USERS\Luitzen\2016-02-03 QTOF pilot run\20160203_EK_9H5_1.wiff]	4	3.6	4.6	2403419000	2.40342	KNDLSEAEAINK(1)-YVPLTAKR(5)	Cross-Linked	BAMG-KSTY	2403288000	null	1000000	116403	0.130910	54471215	sp|P45740|THIC_BACSU (561)-sp|P45740|THIC_BACSU (302)/	Intra-Protein		74.05			8.0	8.0	1000000	1000000
7	63	10117: Scan 109100 (rt=2382.25, p=0, c=5195, e=4) [\\Bosch\SILS_MS_SHARE\USERS\Luitzen\DATA\BACSU_invivo_XL\Triple TOF\Wiff-files\20160513_LJ_7.2_1.wiff]	5	3.2	4.2	4387256000	4.38726	ELEEEGVKWVQIDEPALVTASSEDVR(8)-TTIKTSNLGFPR(4)	Cross-Linked	BAMG-K	4387230000	null	1000000	246720	0.025733	5865432	sp|P80877|METE_BACSU (199)-sp|P80877|METE_BACSU (5)/	Intra-Protein	88.88				8.0	6.0	1000000	1000000
7	59	10117: Scan 109100 (rt=2382.25, p=0, c=5195, e=4) [\\Bosch\SILS_MS_SHARE\USERS\Luitzen\DATA\BACSU_invivo_XL\Triple TOF\Wiff-files\20160513_LJ_7.2_1.wiff]	5	3.2	4.2	4387256000	4.38726	ELEEEGVKWVQIDEPALVTASSEDVR(8)-TTIKTSNLGFPR(1)	Cross-Linked	BAMG-KSTY	4387230000	null	1000000	83378.1	0.025733	5865432	sp|P80877|METE_BACSU (199)-sp|P80877|METE_BACSU (2)/	Intra-Protein		88.88			8.0	6.0	1000000	1000000
7	81	10136: Sum of 2 scans in range 109205 (rt=2387.19, p=0, c=5200, e=4) to 109225 (rt=2388.38, p=0, c=5201, e=3) [\\Bosch\SILS_MS_SHARE\USERS\Luitzen\DATA\BACSU_invivo_XL\Triple TOF\Wiff-files\20160513_LJ_7.2_1.wiff]	4	3.28	4.28	3686904000	3.6869	AEEEFDLNDLSVPPGVKINDPVR(17)-MYLKEIGR(4)	Cross-Linked	BAMG-K	3686873000	null	1000000	263245	0.031064	8425568	sp|P06224|SIGA_BACSU (97)-sp|P06224|SIGA_BACSU (107)/	Intra-Protein	38.64				18.5	7.5	1000000	1000000
7	97	10136: Sum of 2 scans in range 109205 (rt=2387.19, p=0, c=5200, e=4) to 109225 (rt=2388.38, p=0, c=5201, e=3) [\\Bosch\SILS_MS_SHARE\USERS\Luitzen\DATA\BACSU_invivo_XL\Triple TOF\Wiff-files\20160513_LJ_7.2_1.wiff]	4	3.28	4.28	3686904000	3.6869	AEEEFDLNDLSVPPGVKINDPVR(17)-MYLKEIGR(2)	Cross-Linked	BAMG-KSTY	3686873000	null	1000000	296696	0.031064	8425568	sp|P06224|SIGA_BACSU (97)-sp|P06224|SIGA_BACSU (105)/	Intra-Protein		38.64			18.5	8.5	1000000	1000000
9.5	11	10142: Scan 248707 (rt=2712.2, p=0, c=11843, e=3) [\\Bosch\sils_ms_share\USERS\Luitzen\2016-02-03 QTOF pilot run\20160203_EK_9H5_1.wiff]	4	3.68	4.68	2319412000	2.31941	EVKNITAQIVK(3)-NSKEYIAK(3)	Cross-Linked	BAMG-K	2319292000	null	1000000	330.455	0.120685	52035282	sp|O34966|ZNUA_BACSU (161)-sp|O34966|ZNUA_BACSU (183)/	Intra-Protein	67.98				8.0	6.0	1000000	1000000
9.5	11	10142: Scan 248707 (rt=2712.2, p=0, c=11843, e=3) [\\Bosch\sils_ms_share\USERS\Luitzen\2016-02-03 QTOF pilot run\20160203_EK_9H5_1.wiff]	4	3.68	4.68	2319412000	2.31941	EVKNITAQIVK(3)-NSKEYIAK(2)	Cross-Linked	BAMG-KSTY	2319292000	null	1000000	42093.8	0.120685	52035282	sp|O34966|ZNUA_BACSU (161)-sp|O34966|ZNUA_BACSU (182)/	Intra-Protein		67.98			8.0	6.0	1000000	1000000
7	55	10152: Scan 109288 (rt=2391.97, p=0, c=5204, e=3) [\\Bosch\SILS_MS_SHARE\USERS\Luitzen\DATA\BACSU_invivo_XL\Triple TOF\Wiff-files\20160513_LJ_7.2_1.wiff]	4	3.2	4.2	4387251000	4.38725	ELEEEGVKWVQIDEPALVTASSEDVR(8)-TTIKTSNLGFPR(4)	Cross-Linked	BAMG-K	4387230000	null	1000000	240652	0.021210	4834485	sp|P80877|METE_BACSU (199)-sp|P80877|METE_BACSU (5)/	Intra-Protein	94.76				10.5	6.5	1000000	1000000
7	17	10152: Scan 109288 (rt=2391.97, p=0, c=5204, e=3) [\\Bosch\SILS_MS_SHARE\USERS\Luitzen\DATA\BACSU_invivo_XL\Triple TOF\Wiff-files\20160513_LJ_7.2_1.wiff]	4	3.2	4.2	4387251000	4.38725	ELEEEGVKWVQIDEPALVTASSEDVR(8)-TTIKTSNLGFPR(1)	Cross-Linked	BAMG-KSTY	4387230000	null	1000000	25695.2	0.021210	4834485	sp|P80877|METE_BACSU (199)-sp|P80877|METE_BACSU (2)/	Intra-Protein		94.76			10.5	6.5	1000000	1000000
9.4	93	10305: Scan 232901 (rt=2395.01, p=0, c=11090, e=10) [\\Bosch\sils_ms_share\USERS\Luitzen\2016-02-03 QTOF pilot run\20160203_EK_9H4_1.wiff]	3	3.52	4.52	2257260000	2.25726	VGAATETELKER(10)-NVVLEKK(6)	Cross-Linked	BAMG-K	2257240000	null	1000000	66.9405	0.020525	9092964	sp|P28598|CH60_BACSU (388)-sp|P28598|CH60_BACSU (41)/	Intra-Protein	86.85				20.0	9.0	1000000	1000000
9.4	81	10305: Scan 232901 (rt=2395.01, p=0, c=11090, e=10) [\\Bosch\sils_ms_share\USERS\Luitzen\2016-02-03 QTOF pilot run\20160203_EK_9H4_1.wiff]	3	3.52	4.52	2257260000	2.25726	VGAATETELKER(7)-NVVLEKK(6)	Cross-Linked	BAMG-KSTY	2257240000	null	1000000	4.49936e-05	0.020525	9092964	sp|P28598|CH60_BACSU (385)-sp|P28598|CH60_BACSU (41)/	Intra-Protein		86.85			20.0	9.0	1000000	1000000
9.3	214	1043: Scan 253871 (rt=1886.05, p=0, c=12089, e=1) [\\Bosch\sils_ms_share\USERS\Luitzen\2016-02-03 QTOF pilot run\20160203_EK_9H3_1.wiff]	4	3.6	4.6	2109080000	2.10908	DSATAFNGEKK(10)-AEISGKGR(6)	Cross-Linked	BAMG-K	2109057000	null	1000000	2.73193	0.022783	10802458	sp|P12046|PUR7_BACSU (41)-sp|P12046|PUR7_BACSU (48)/	Intra-Protein	70.23				19.0	10.0	1000000	1000000
9.3	210	1043: Scan 253871 (rt=1886.05, p=0, c=12089, e=1) [\\Bosch\sils_ms_share\USERS\Luitzen\2016-02-03 QTOF pilot run\20160203_EK_9H3_1.wiff]	4	3.6	4.6	2109080000	2.10908	DSATAFNGEKK(10)-AEISGKGR(4)	Cross-Linked	BAMG-KSTY	2109057000	null	1000000	1.37356	0.022783	10802458	sp|P12046|PUR7_BACSU (41)-sp|P12046|PUR7_BACSU (46)/	Intra-Protein		70.23			19.0	10.0	1000000	1000000
9.4	242	10469: Scan 233230 (rt=2413.43, p=0, c=11106, e=3) [\\Bosch\sils_ms_share\USERS\Luitzen\2016-02-03 QTOF pilot run\20160203_EK_9H4_1.wiff]	4	3.52	4.52	2257259000	2.25726	VGAATETELKER(10)-NVVLEKK(6)	Cross-Linked	BAMG-K	2257240000	null	1000000	6305.48	0.019439	8611846	sp|P28598|CH60_BACSU (388)-sp|P28598|CH60_BACSU (41)/	Intra-Protein	66.14				18.0	7.0	1000000	1000000
9.4	221	10469: Scan 233230 (rt=2413.43, p=0, c=11106, e=3) [\\Bosch\sils_ms_share\USERS\Luitzen\2016-02-03 QTOF pilot run\20160203_EK_9H4_1.wiff]	4	3.52	4.52	2257259000	2.25726	VGAATETELKER(7)-NVVLEKK(6)	Cross-Linked	BAMG-KSTY	2257240000	null	1000000	0.103179	0.019439	8611846	sp|P28598|CH60_BACSU (385)-sp|P28598|CH60_BACSU (41)/	Intra-Protein		66.14			18.0	7.0	1000000	1000000
14.15.16	83	105: Scan 139883 (rt=845.122, p=0, c=6661, e=1) [E:\SILS_MS_SHARE\USERS\Luitzen\Wiff+mgf files\20160513_16.1_1.wiff]	4	4.6	5.6	3093602000	3.0936	PASKPAPQQKQQPQAQK(4)-KQDVEAYEK(1)	Cross-Linked	BAMG-K	3093596000	null	1000000	23493.7	0.006004	1940783	sp|P16263|ODO2_BACSU (165)-sp|P16263|ODO2_BACSU (153)/	Intra-Protein	65.12				6.0	8.0	1000000	1000000
14.15.16	89	105: Scan 139883 (rt=845.122, p=0, c=6661, e=1) [E:\SILS_MS_SHARE\USERS\Luitzen\Wiff+mgf files\20160513_16.1_1.wiff]	4	4.6	5.6	3093602000	3.0936	PASKPAPQQKQQPQAQK(3)-KQDVEAYEK(1)	Cross-Linked	BAMG-KSTY	3093596000	null	1000000	20684.7	0.006004	1940783	sp|P16263|ODO2_BACSU (164)-sp|P16263|ODO2_BACSU (153)/	Intra-Protein		65.12			6.0	8.0	1000000	1000000
9.4	236	10582: Scan 233463 (rt=2424.58, p=0, c=11117, e=5) [\\Bosch\sils_ms_share\USERS\Luitzen\2016-02-03 QTOF pilot run\20160203_EK_9H4_1.wiff]	4	3.68	4.68	1947071000	1.94707	YVPLTAKR(7)-DDALSKAR(6)	Cross-Linked	BAMG-K	1947066000	null	1000000	4828.3	0.004943	2538692	sp|P45740|THIC_BACSU (304)-sp|P45740|THIC_BACSU (500)/	Intra-Protein	70.56				9.5	9.5	1000000	1000000
9.4	172	10582: Scan 233463 (rt=2424.58, p=0, c=11117, e=5) [\\Bosch\sils_ms_share\USERS\Luitzen\2016-02-03 QTOF pilot run\20160203_EK_9H4_1.wiff]	4	3.68	4.68	1947071000	1.94707	YVPLTAKR(5)-DDALSKAR(5)	Cross-Linked	BAMG-KSTY	1947066000	null	1000000	0.00554095	0.004943	2538692	sp|P45740|THIC_BACSU (302)-sp|P45740|THIC_BACSU (499)/	Intra-Protein		70.56			9.5	9.5	1000000	1000000
14.15.16	63	1078: Scan 167750 (rt=1542.03, p=0, c=7988, e=1) [E:\SILS_MS_SHARE\USERS\Luitzen\Wiff+mgf files\20160513_16.1_1.wiff]	3	4.52	5.52	2872575000	2.87257	MLKDPQAQKLFR(9)-EVAATAIEAKDR(10)	Cross-Linked	BAMG-K	2872535000	null	1000000	6602.12	0.040627	14143258	sp|O34633|YJLC_BACSU (121)-sp|O34633|YJLC_BACSU (95)/	Intra-Protein	82.94				4.0	3.0	1000000	1000000
14.15.16	58	1078: Scan 167750 (rt=1542.03, p=0, c=7988, e=1) [E:\SILS_MS_SHARE\USERS\Luitzen\Wiff+mgf files\20160513_16.1_1.wiff]	3	4.52	5.52	2872575000	2.87257	MLKDPQAQKLFR(9)-EVAATAIEAKDR(5)	Cross-Linked	BAMG-KSTY	2872535000	null	1000000	4276.31	0.040627	14143258	sp|O34633|YJLC_BACSU (121)-sp|O34633|YJLC_BACSU (90)/	Intra-Protein		82.94			4.0	3.0	1000000	1000000
12	164	1090: Scan 121949 (rt=1240.19, p=0, c=5807, e=1) [E:\SILS_MS_SHARE\USERS\Luitzen\Wiff+mgf files\20160513_LJ_12.2_1.wiff]	3	3.68	4.68	1960997000	1.961	IMDYGKFR(6)-FEQQKK(5)	Cross-Linked	BAMG-K	1960995000	null	1000000	2114.75	0.001831	0.933710	sp|P55872|IF3_BACSU (65)-sp|P55872|IF3_BACSU (72)/	Intra-Protein	73.46				6.5	4.5	1000000	1000000
12	180	1090: Scan 121949 (rt=1240.19, p=0, c=5807, e=1) [E:\SILS_MS_SHARE\USERS\Luitzen\Wiff+mgf files\20160513_LJ_12.2_1.wiff]	3	3.68	4.68	1960997000	1.961	IMDYGKFR(4)-FEQQKK(5)	Cross-Linked	BAMG-KSTY	1960995000	null	1000000	30139.4	0.001831	0.933710	sp|P55872|IF3_BACSU (63)-sp|P55872|IF3_BACSU (72)/	Intra-Protein		73.46			6.5	4.5	1000000	1000000
14.15.16	61	1108: Scan 231800 (rt=1942.61, p=0, c=11038, e=1) [E:\SILS_MS_SHARE\USERS\Luitzen\Wiff+mgf files\20160513_16.2_1.wiff]	3	4.68	5.68	2230333000	2.23033	VHINILEIKR(9)-GEVLPTKK(7)	Cross-Linked	BAMG-K	2230328000	null	1000000	6537.19	0.005094	2283969	sp|P21465|RS3_BACSU (106)-sp|P21465|RS3_BACSU (210)/	Intra-Protein	86.92				12.0	8.0	1000000	1000000
14.15.16	64	1108: Scan 231800 (rt=1942.61, p=0, c=11038, e=1) [E:\SILS_MS_SHARE\USERS\Luitzen\Wiff+mgf files\20160513_16.2_1.wiff]	3	4.68	5.68	2230333000	2.23033	VHINILEIKR(9)-GEVLPTKK(6)	Cross-Linked	BAMG-KSTY	2230328000	null	1000000	5782.1	0.005094	2283969	sp|P21465|RS3_BACSU (106)-sp|P21465|RS3_BACSU (209)/	Intra-Protein		86.92			12.0	8.0	1000000	1000000
13	180	1112: Scan 150195 (rt=1505.3, p=0, c=7152, e=2) [E:\SILS_MS_SHARE\USERS\Luitzen\Wiff+mgf files\20160513_LJ_13.1_1.wiff]	5	5.44	6.44	3884076000	3.88408	LVNEPTVSKDGHHVELAANIGTPDDVK(9)-TQISKLSK(5)	Cross-Linked	BAMG-K	3884040000	null	1000000	0.000258558	0.036693	9447123	sp|P08838|PT1_BACSU (264)-sp|P08838|PT1_BACSU (539)/	Intra-Protein	64.71				6.5	1.5	1000000	1000000
13	157	1112: Scan 150195 (rt=1505.3, p=0, c=7152, e=2) [E:\SILS_MS_SHARE\USERS\Luitzen\Wiff+mgf files\20160513_LJ_13.1_1.wiff]	5	5.44	6.44	3884076000	3.88408	LVNEPTVSKDGHHVELAANIGTPDDVK(6)-TQISKLSK(1)	Cross-Linked	BAMG-KSTY	3884040000	null	1000000	5.07134	0.036693	9447123	sp|P08838|PT1_BACSU (261)-sp|P08838|PT1_BACSU (535)/	Intra-Protein		64.71			6.5	1.5	1000000	1000000
13	179	1113: Scan 150196 (rt=1505.55, p=0, c=7152, e=3) [E:\SILS_MS_SHARE\USERS\Luitzen\Wiff+mgf files\20160513_LJ_13.1_1.wiff]	4	5.44	6.44	3884098000	3.8841	LVNEPTVSKDGHHVELAANIGTPDDVK(9)-TQISKLSK(5)	Cross-Linked	BAMG-K	3884040000	null	1000000	0.000212177	0.058690	15110556	sp|P08838|PT1_BACSU (264)-sp|P08838|PT1_BACSU (539)/	Intra-Protein	86.58				6.5	2.5	1000000	1000000
13	141	1113: Scan 150196 (rt=1505.55, p=0, c=7152, e=3) [E:\SILS_MS_SHARE\USERS\Luitzen\Wiff+mgf files\20160513_LJ_13.1_1.wiff]	4	5.44	6.44	3884098000	3.8841	LVNEPTVSKDGHHVELAANIGTPDDVK(6)-TQISKLSK(1)	Cross-Linked	BAMG-KSTY	3884040000	null	1000000	1.14112	0.058690	15110556	sp|P08838|PT1_BACSU (261)-sp|P08838|PT1_BACSU (535)/	Intra-Protein		86.58			6.5	2.5	1000000	1000000
9.4	135	11132: Scan 234700 (rt=2490.92, p=0, c=11176, e=3) [\\Bosch\sils_ms_share\USERS\Luitzen\2016-02-03 QTOF pilot run\20160203_EK_9H4_1.wiff]	4	3.6	4.6	2527321000	2.52732	SVSKTGTLQEAR(4)-EFYEKPSVK(5)	Cross-Linked	BAMG-K	2527304000	null	1000000	229.213	0.017590	6959987	sp|P21478|RS21_BACSU (25)-sp|P21478|RS21_BACSU (40)/	Intra-Protein	60.41				21.0	11.0	1000000	1000000
9.4	99	11132: Scan 234700 (rt=2490.92, p=0, c=11176, e=3) [\\Bosch\sils_ms_share\USERS\Luitzen\2016-02-03 QTOF pilot run\20160203_EK_9H4_1.wiff]	4	3.6	4.6	2527321000	2.52732	SVSKTGTLQEAR(3)-EFYEKPSVK(5)	Cross-Linked	BAMG-KSTY	2527304000	null	1000000	0.000159896	0.017590	6959987	sp|P21478|RS21_BACSU (24)-sp|P21478|RS21_BACSU (40)/	Intra-Protein		60.41			21.0	11.0	1000000	1000000
9.4	52	11202: Scan 235076 (rt=2506.38, p=0, c=11194, e=1) [\\Bosch\sils_ms_share\USERS\Luitzen\2016-02-03 QTOF pilot run\20160203_EK_9H4_1.wiff]	4	3.6	4.6	2527323000	2.52732	SVSKTGTLQEAR(4)-EFYEKPSVK(5)	Cross-Linked	BAMG-K	2527304000	null	1000000	13.1879	0.019750	7814652	sp|P21478|RS21_BACSU (25)-sp|P21478|RS21_BACSU (40)/	Intra-Protein	54.65				31.0	21.0	1000000	1000000
9.4	30	11202: Scan 235076 (rt=2506.38, p=0, c=11194, e=1) [\\Bosch\sils_ms_share\USERS\Luitzen\2016-02-03 QTOF pilot run\20160203_EK_9H4_1.wiff]	4	3.6	4.6	2527323000	2.52732	SVSKTGTLQEAR(3)-EFYEKPSVK(5)	Cross-Linked	BAMG-KSTY	2527304000	null	1000000	5.89619e-07	0.019750	7814652	sp|P21478|RS21_BACSU (24)-sp|P21478|RS21_BACSU (40)/	Intra-Protein		54.65			30.0	21.0	1000000	1000000
9.3	76	11390: Scan 298790 (rt=3855.65, p=0, c=14228, e=1) [\\Bosch\sils_ms_share\USERS\Luitzen\2016-02-03 QTOF pilot run\20160203_EK_9H3_1.wiff]	5	3.6	4.6	2989670000	2.98967	TGDLVKWTGGGIEYIGR(6)-VLLTGGDKLK(8)	Cross-Linked	BAMG-K	2989636000	null	1000000	2.34813e-06	0.034038	11385334	sp|P27206|SRFAA_BACSU (2919)-sp|P27206|SRFAA_BACSU (2813)/sp|P27206|SRFAA_BACSU (2919)-sp|Q04747|SRFAB_BACSU (2809)/	Intra-Protein	62.22				34.5	19.5	1000000	1000000
9.3	73	11390: Scan 298790 (rt=3855.65, p=0, c=14228, e=1) [\\Bosch\sils_ms_share\USERS\Luitzen\2016-02-03 QTOF pilot run\20160203_EK_9H3_1.wiff]	5	3.6	4.6	2989670000	2.98967	TGDLVKWTGGGIEYIGR(1)-VLLTGGDKLK(8)	Cross-Linked	BAMG-KSTY	2989636000	null	1000000	0.000190285	0.034038	11385334	sp|P27206|SRFAA_BACSU (2914)-sp|P27206|SRFAA_BACSU (2813)/sp|P27206|SRFAA_BACSU (2914)-sp|Q04747|SRFAB_BACSU (2809)/	Intra-Protein		62.22			33.5	19.5	1000000	1000000
11	208	1141: Scan 122348 (rt=1310.33, p=0, c=5826, e=1) [\\Bosch\SILS_MS_SHARE\USERS\Luitzen\Wiff+mgf files\20160513_LJ_11.1_1.wiff]	5	4.44	5.44	3210617000	3.21062	LANEILDAANNTGAAVKK(17)-EDTHKMAEANK(5)	Cross-Linked	BAMG-K	3210606000	null	1000000	128333	0.011415	3555404	sp|P21469|RS7_BACSU (136)-sp|P21469|RS7_BACSU (143)/	Intra-Protein	61.59				14.5	4.5	1000000	1000000
11	169	1141: Scan 122348 (rt=1310.33, p=0, c=5826, e=1) [\\Bosch\SILS_MS_SHARE\USERS\Luitzen\Wiff+mgf files\20160513_LJ_11.1_1.wiff]	5	4.44	5.44	3210617000	3.21062	LANEILDAANNTGAAVKK(12)-EDTHKMAEANK(3)	Cross-Linked	BAMG-KSTY	3210606000	null	1000000	113.352	0.011415	3555404	sp|P21469|RS7_BACSU (131)-sp|P21469|RS7_BACSU (141)/	Intra-Protein		61.59			14.5	4.5	1000000	1000000
11	220	1142: Scan 122349 (rt=1310.67, p=0, c=5826, e=2) [\\Bosch\SILS_MS_SHARE\USERS\Luitzen\Wiff+mgf files\20160513_LJ_11.1_1.wiff]	4	4.44	5.44	3210626000	3.21063	LANEILDAANNTGAAVKK(17)-EDTHKMAEANK(5)	Cross-Linked	BAMG-K	3210606000	null	1000000	232998	0.019912	6201945	sp|P21469|RS7_BACSU (136)-sp|P21469|RS7_BACSU (143)/	Intra-Protein	68.61				9.5	2.5	1000000	1000000
11	217	1142: Scan 122349 (rt=1310.67, p=0, c=5826, e=2) [\\Bosch\SILS_MS_SHARE\USERS\Luitzen\Wiff+mgf files\20160513_LJ_11.1_1.wiff]	4	4.44	5.44	3210626000	3.21063	LANEILDAANNTGAAVKK(12)-EDTHKMAEANK(3)	Cross-Linked	BAMG-KSTY	3210606000	null	1000000	7879.27	0.019912	6201945	sp|P21469|RS7_BACSU (131)-sp|P21469|RS7_BACSU (141)/	Intra-Protein		68.61			9.5	2.5	1000000	1000000
7	74	11435: Scan 116930 (rt=2732.08, p=0, c=5568, e=1) [\\Bosch\SILS_MS_SHARE\USERS\Luitzen\DATA\BACSU_invivo_XL\Triple TOF\Wiff-files\20160513_LJ_7.2_1.wiff]	5	3.28	4.28	4063104000	4.0631	FGSPLITNDGVTIAKEIELEDAFENMGAK(15)-NVVLEKK(6)	Cross-Linked	BAMG-K	4063094000	null	1000000	256146	0.009545	2349195	sp|P28598|CH60_BACSU (57)-sp|P28598|CH60_BACSU (41)/	Intra-Protein	77.70				16.0	5.0	1000000	1000000
7	76	11435: Scan 116930 (rt=2732.08, p=0, c=5568, e=1) [\\Bosch\SILS_MS_SHARE\USERS\Luitzen\DATA\BACSU_invivo_XL\Triple TOF\Wiff-files\20160513_LJ_7.2_1.wiff]	5	3.28	4.28	4063104000	4.0631	FGSPLITNDGVTIAKEIELEDAFENMGAK(3)-NVVLEKK(6)	Cross-Linked	BAMG-KSTY	4063094000	null	1000000	118200	0.009545	2349195	sp|P28598|CH60_BACSU (45)-sp|P28598|CH60_BACSU (41)/	Intra-Protein		77.70			16.0	5.0	1000000	1000000
14.15.16	10	1149: Scan 232241 (rt=1958.2, p=0, c=11059, e=1) [E:\SILS_MS_SHARE\USERS\Luitzen\Wiff+mgf files\20160513_16.2_1.wiff]	3	4.68	5.68	2230330000	2.23033	VHINILEIKR(9)-GEVLPTKK(7)	Cross-Linked	BAMG-K	2230328000	null	1000000	215.492	0.001824	0.817817	sp|P21465|RS3_BACSU (106)-sp|P21465|RS3_BACSU (210)/	Intra-Protein	82.56				23.0	18.0	1000000	1000000
14.15.16	21	1149: Scan 232241 (rt=1958.2, p=0, c=11059, e=1) [E:\SILS_MS_SHARE\USERS\Luitzen\Wiff+mgf files\20160513_16.2_1.wiff]	3	4.68	5.68	2230330000	2.23033	VHINILEIKR(9)-GEVLPTKK(6)	Cross-Linked	BAMG-KSTY	2230328000	null	1000000	202.599	0.001824	0.817817	sp|P21465|RS3_BACSU (106)-sp|P21465|RS3_BACSU (209)/	Intra-Protein		82.56			23.0	18.0	1000000	1000000
9.3	224	11554: Scan 299568 (rt=3897.18, p=0, c=14265, e=2) [\\Bosch\sils_ms_share\USERS\Luitzen\2016-02-03 QTOF pilot run\20160203_EK_9H3_1.wiff]	4	3.44	4.44	3254634000	3.25463	MKEDEWDDVININLK(2)-GVFNCTKAVTR(7)	Cross-Linked	BAMG-K	3254582000	Oxidation[M](1);Carbamidomethyl[C](23)	1000000	6.04484	0.051857	15933537	sp|P51831|FABG_BACSU (102)-sp|P51831|FABG_BACSU (122)/	Intra-Protein	81.72				12.0	9.0	1000000	1000000
9.3	241	11554: Scan 299568 (rt=3897.18, p=0, c=14265, e=2) [\\Bosch\sils_ms_share\USERS\Luitzen\2016-02-03 QTOF pilot run\20160203_EK_9H3_1.wiff]	4	3.44	4.44	3254634000	3.25463	MKEDEWDDVININLK(2)-GVFNCTKAVTR(6)	Cross-Linked	BAMG-KSTY	3254582000	Oxidation[M](1);Carbamidomethyl[C](23)	1000000	12.4236	0.051857	15933537	sp|P51831|FABG_BACSU (102)-sp|P51831|FABG_BACSU (121)/	Intra-Protein		81.72			12.0	9.0	1000000	1000000
10	152	1159: Scan 107819 (rt=874.428, p=0, c=5134, e=4) [\\Bosch\SILS_MS_SHARE\USERS\Luitzen\Wiff+mgf files\20160513_LJ_10.2_2.wiff]	4	3.6	4.6	2236128000	2.23613	DDLVSTNEKIMR(9)-KPGMSR(1)	Cross-Linked	BAMG-K	2236106000	Oxidation[M](11)	1000000	46986	0.021610	9664122	sp|P49814|MDH_BACSU (102)-sp|P49814|MDH_BACSU (88)/	Intra-Protein	70.69				5.5	2.5	1000000	1000000
10	163	1159: Scan 107819 (rt=874.428, p=0, c=5134, e=4) [\\Bosch\SILS_MS_SHARE\USERS\Luitzen\Wiff+mgf files\20160513_LJ_10.2_2.wiff]	4	3.6	4.6	2236128000	2.23613	DDLVSTNEKIMR(5)-KPGMSR(1)	Cross-Linked	BAMG-KSTY	2236106000	Oxidation[M](11)	1000000	0.213549	0.021610	9664122	sp|P49814|MDH_BACSU (98)-sp|P49814|MDH_BACSU (88)/	Intra-Protein		70.69			4.5	2.5	1000000	1000000
9.4	54	11721: Scan 237031 (rt=2588.88, p=0, c=11287, e=3) [\\Bosch\sils_ms_share\USERS\Luitzen\2016-02-03 QTOF pilot run\20160203_EK_9H4_1.wiff]	4	3.52	4.52	2362232000	2.36223	LAKDVQDEMLK(3)-SSAKELASR(4)	Cross-Linked	BAMG-K	2362228000	null	1000000	13.6153	0.003873	1639554	sp|P51831|FABG_BACSU (197)-sp|P51831|FABG_BACSU (170)/	Intra-Protein	70.18				9.0	4.0	1000000	1000000
9.4	58	11721: Scan 237031 (rt=2588.88, p=0, c=11287, e=3) [\\Bosch\sils_ms_share\USERS\Luitzen\2016-02-03 QTOF pilot run\20160203_EK_9H4_1.wiff]	4	3.52	4.52	2362232000	2.36223	LAKDVQDEMLK(3)-SSAKELASR(1)	Cross-Linked	BAMG-KSTY	2362228000	null	1000000	7.85713e-06	0.003873	1639554	sp|P51831|FABG_BACSU (197)-sp|P51831|FABG_BACSU (167)/	Intra-Protein		70.18			9.0	4.0	1000000	1000000
9.3	160	11738: Scan 300351 (rt=3931.81, p=0, c=14302, e=8) [\\Bosch\sils_ms_share\USERS\Luitzen\2016-02-03 QTOF pilot run\20160203_EK_9H3_1.wiff]	3	3.68	4.68	2987726000	2.98773	LAELTALKEGLVSGK(8)-TTIKTSNLGFPR(4)	Cross-Linked	BAMG-K	2987677000	null	1000000	0.016403	0.048119	16105822	sp|P80877|METE_BACSU (361)-sp|P80877|METE_BACSU (5)/	Intra-Protein	83.27				13.5	10.5	1000000	1000000
9.3	187	11738: Scan 300351 (rt=3931.81, p=0, c=14302, e=8) [\\Bosch\sils_ms_share\USERS\Luitzen\2016-02-03 QTOF pilot run\20160203_EK_9H3_1.wiff]	3	3.68	4.68	2987726000	2.98773	LAELTALKEGLVSGK(5)-TTIKTSNLGFPR(4)	Cross-Linked	BAMG-KSTY	2987677000	null	1000000	0.275604	0.048119	16105822	sp|P80877|METE_BACSU (358)-sp|P80877|METE_BACSU (5)/	Intra-Protein		83.27			14.5	10.5	1000000	1000000
11	178	1182: Scan 111579 (rt=920.694, p=0, c=5313, e=5) [\\Bosch\SILS_MS_SHARE\USERS\Luitzen\Wiff+mgf files\20160513_LJ_10.2_1.wiff]	3	3.6	4.6	2055147000	2.05515	LTKDPELR(3)-KGSLAGVDGR(1)	Cross-Linked	BAMG-K	2055119000	null	1000000	45189	0.027904	13577801	sp|P37455|SSBA_BACSU (13)-sp|P37455|SSBA_BACSU (67)/	Intra-Protein	98.41				2.5	4.5	1000000	1000000
11	200	1182: Scan 111579 (rt=920.694, p=0, c=5313, e=5) [\\Bosch\SILS_MS_SHARE\USERS\Luitzen\Wiff+mgf files\20160513_LJ_10.2_1.wiff]	3	3.6	4.6	2055147000	2.05515	LTKDPELR(2)-KGSLAGVDGR(1)	Cross-Linked	BAMG-KSTY	2055119000	null	1000000	1460.7	0.027904	13577801	sp|P37455|SSBA_BACSU (12)-sp|P37455|SSBA_BACSU (67)/	Intra-Protein		98.41			2.5	4.5	1000000	1000000
9.3	223	11849: Scan 300975 (rt=3961.48, p=0, c=14332, e=2) [\\Bosch\sils_ms_share\USERS\Luitzen\2016-02-03 QTOF pilot run\20160203_EK_9H3_1.wiff]	4	3.6	4.6	2925544000	2.92554	NATDNAKELIDSLSLSYNR(7)-ITSTKK(5)	Cross-Linked	BAMG-K	2925516000	null	1000000	5.31273	0.027580	9427396	sp|P37810|ATPG_BACSU (254)-sp|P37810|ATPG_BACSU (15)/	Intra-Protein	73.35				29.0	6.0	1000000	1000000
9.3	212	11849: Scan 300975 (rt=3961.48, p=0, c=14332, e=2) [\\Bosch\sils_ms_share\USERS\Luitzen\2016-02-03 QTOF pilot run\20160203_EK_9H3_1.wiff]	4	3.6	4.6	2925544000	2.92554	NATDNAKELIDSLSLSYNR(3)-ITSTKK(5)	Cross-Linked	BAMG-KSTY	2925516000	null	1000000	1.60771	0.027580	9427396	sp|P37810|ATPG_BACSU (250)-sp|P37810|ATPG_BACSU (15)/	Intra-Protein		73.35			29.0	6.0	1000000	1000000
14.15.16	56	1187: Scan 233314 (rt=1987.25, p=0, c=11110, e=3) [E:\SILS_MS_SHARE\USERS\Luitzen\Wiff+mgf files\20160513_16.2_1.wiff]	4	5.28	6.28	3863037000	3.86304	VLLASHLGRPKGEVVEELR(11)-FYPGEEKNDPELAK(7)	Cross-Linked	BAMG-K	3863034000	null	1000000	5873.35	0.003734	0.966598	sp|P40924|PGK_BACSU (64)-sp|P40924|PGK_BACSU (125)/	Intra-Protein	72.63				6.0	8.0	1000000	1000000
14.15.16	68	1187: Scan 233314 (rt=1987.25, p=0, c=11110, e=3) [E:\SILS_MS_SHARE\USERS\Luitzen\Wiff+mgf files\20160513_16.2_1.wiff]	4	5.28	6.28	3863037000	3.86304	VLLASHLGRPKGEVVEELR(5)-FYPGEEKNDPELAK(2)	Cross-Linked	BAMG-KSTY	3863034000	null	1000000	6322.8	0.003734	0.966598	sp|P40924|PGK_BACSU (58)-sp|P40924|PGK_BACSU (120)/	Intra-Protein		72.63			6.0	8.0	1000000	1000000
9.3	233	11886: Scan 301100 (rt=3967.73, p=0, c=14338, e=1) [\\Bosch\sils_ms_share\USERS\Luitzen\2016-02-03 QTOF pilot run\20160203_EK_9H3_1.wiff]	5	3.6	4.6	2925547000	2.92555	NATDNAKELIDSLSLSYNR(7)-ITSTKK(5)	Cross-Linked	BAMG-K	2925516000	null	1000000	11.2774	0.030413	10395772	sp|P37810|ATPG_BACSU (254)-sp|P37810|ATPG_BACSU (15)/	Intra-Protein	58.74				30.0	5.0	1000000	1000000
9.3	219	11886: Scan 301100 (rt=3967.73, p=0, c=14338, e=1) [\\Bosch\sils_ms_share\USERS\Luitzen\2016-02-03 QTOF pilot run\20160203_EK_9H3_1.wiff]	5	3.6	4.6	2925547000	2.92555	NATDNAKELIDSLSLSYNR(3)-ITSTKK(5)	Cross-Linked	BAMG-KSTY	2925516000	null	1000000	2.12359	0.030413	10395772	sp|P37810|ATPG_BACSU (250)-sp|P37810|ATPG_BACSU (15)/	Intra-Protein		58.74			30.0	5.0	1000000	1000000
9.3	148	12049: Scan 302024 (rt=4009.66, p=0, c=14382, e=1) [\\Bosch\sils_ms_share\USERS\Luitzen\2016-02-03 QTOF pilot run\20160203_EK_9H3_1.wiff]	4	3.6	4.6	3021686000	3.02169	VILASSFSKDLGIAGER(9)-EKVAQFLGSR(2)	Cross-Linked	BAMG-K	3021637000	null	1000000	0.00522245	0.049435	16360339	sp|O07587|AAT3_BACSU (243)-sp|O07587|AAT3_BACSU (82)/	Intra-Protein	74.90				21.0	7.0	1000000	1000000
9.3	155	12049: Scan 302024 (rt=4009.66, p=0, c=14382, e=1) [\\Bosch\sils_ms_share\USERS\Luitzen\2016-02-03 QTOF pilot run\20160203_EK_9H3_1.wiff]	4	3.6	4.6	3021686000	3.02169	VILASSFSKDLGIAGER(8)-EKVAQFLGSR(2)	Cross-Linked	BAMG-KSTY	3021637000	null	1000000	0.0308787	0.049435	16360339	sp|O07587|AAT3_BACSU (242)-sp|O07587|AAT3_BACSU (82)/	Intra-Protein		74.90			21.0	7.0	1000000	1000000
9.4	176	12067: Scan 237963 (rt=2637.39, p=0, c=11331, e=11) [\\Bosch\sils_ms_share\USERS\Luitzen\2016-02-03 QTOF pilot run\20160203_EK_9H4_1.wiff]	3	3.68	4.68	2319319000	2.31932	EVKNITAQIVK(3)-NSKEYIAK(3)	Cross-Linked	BAMG-K	2319292000	null	1000000	591.126	0.027151	11706591	sp|O34966|ZNUA_BACSU (161)-sp|O34966|ZNUA_BACSU (183)/	Intra-Protein	73.22				6.0	6.0	1000000	1000000
9.4	144	12067: Scan 237963 (rt=2637.39, p=0, c=11331, e=11) [\\Bosch\sils_ms_share\USERS\Luitzen\2016-02-03 QTOF pilot run\20160203_EK_9H4_1.wiff]	3	3.68	4.68	2319319000	2.31932	EVKNITAQIVK(3)-NSKEYIAK(2)	Cross-Linked	BAMG-KSTY	2319292000	null	1000000	0.00146297	0.027151	11706591	sp|O34966|ZNUA_BACSU (161)-sp|O34966|ZNUA_BACSU (182)/	Intra-Protein		73.22			6.0	6.0	1000000	1000000
10	99	121: Sum of 2 scans in range 105109 (rt=642.25, p=0, c=5005, e=3) to 105129 (rt=643.71, p=0, c=5006, e=2) [\\Bosch\SILS_MS_SHARE\USERS\Luitzen\Wiff+mgf files\20160513_LJ_10.1_1.wiff]	4	3.6	4.6	2898407000	2.89841	ATGAGQQDQAEVDPNKR(16)-KVTGSGNNGR(1)	Cross-Linked	BAMG-K	2898405000	null	1000000	4556.38	0.002566	0.885315	sp|P21883|ODP2_BACSU (138)-sp|P21883|ODP2_BACSU (159)/	Intra-Protein	58.44				25.5	7.5	1000000	1000000
10	151	121: Sum of 2 scans in range 105109 (rt=642.25, p=0, c=5005, e=3) to 105129 (rt=643.71, p=0, c=5006, e=2) [\\Bosch\SILS_MS_SHARE\USERS\Luitzen\Wiff+mgf files\20160513_LJ_10.1_1.wiff]	4	3.6	4.6	2898407000	2.89841	ATGAGQQDQAEVDPNKR(16)-KVTGSGNNGR(5)	Cross-Linked	BAMG-KSTY	2898405000	null	1000000	0.105611	0.002566	0.885315	sp|P21883|ODP2_BACSU (138)-sp|P21883|ODP2_BACSU (163)/	Intra-Protein		58.44			25.0	8.0	1000000	1000000
13	138	1211: Scan 151055 (rt=1548.48, p=0, c=7193, e=1) [E:\SILS_MS_SHARE\USERS\Luitzen\Wiff+mgf files\20160513_LJ_13.1_1.wiff]	3	4.68	5.68	2935647000	2.93565	GTTTEDIAASISPGLKK(16)-GVHVPSTGKIK(9)	Cross-Linked	BAMG-K	2935610000	null	1000000	6.56273e-07	0.037722	12849801	sp|P18255|SYT1_BACSU (35)-sp|P18255|SYT1_BACSU (194)/	Intra-Protein	83.88				5.0	7.0	1000000	1000000
13	94	1211: Scan 151055 (rt=1548.48, p=0, c=7193, e=1) [E:\SILS_MS_SHARE\USERS\Luitzen\Wiff+mgf files\20160513_LJ_13.1_1.wiff]	3	4.68	5.68	2935647000	2.93565	GTTTEDIAASISPGLKK(16)-GVHVPSTGKIK(6)	Cross-Linked	BAMG-KSTY	2935610000	null	1000000	0.0202118	0.037722	12849801	sp|P18255|SYT1_BACSU (35)-sp|P18255|SYT1_BACSU (191)/	Intra-Protein		83.88			5.0	8.0	1000000	1000000
13	144	1231: Scan 151331 (rt=1564.12, p=0, c=7206, e=4) [E:\SILS_MS_SHARE\USERS\Luitzen\Wiff+mgf files\20160513_LJ_13.1_1.wiff]	3	4.68	5.68	2935650000	2.93565	GTTTEDIAASISPGLKK(16)-GVHVPSTGKIK(9)	Cross-Linked	BAMG-K	2935610000	null	1000000	1.12235e-06	0.040452	13779761	sp|P18255|SYT1_BACSU (35)-sp|P18255|SYT1_BACSU (194)/	Intra-Protein	78.90				5.0	6.0	1000000	1000000
13	97	1231: Scan 151331 (rt=1564.12, p=0, c=7206, e=4) [E:\SILS_MS_SHARE\USERS\Luitzen\Wiff+mgf files\20160513_LJ_13.1_1.wiff]	3	4.68	5.68	2935650000	2.93565	GTTTEDIAASISPGLKK(16)-GVHVPSTGKIK(6)	Cross-Linked	BAMG-KSTY	2935610000	null	1000000	0.0266281	0.040452	13779761	sp|P18255|SYT1_BACSU (35)-sp|P18255|SYT1_BACSU (191)/	Intra-Protein		78.90			5.0	6.0	1000000	1000000
14.15.16	77	1234: Scan 137993 (rt=1475.51, p=0, c=6571, e=1) [E:\SILS_MS_SHARE\USERS\Luitzen\Wiff+mgf files\20160513_14.1_1.wiff]	6	5.52	6.52	3313913000	3.31391	AGLELQEEDHSKALLVSR(12)-AAGAVKKPVLLK(6)	Cross-Linked	BAMG-K	3313884000	null	1000000	17830.4	0.028839	8702477	sp|P39912|AROG_BACSU (92)-sp|P39912|AROG_BACSU (225)/	Intra-Protein	52.07				5.0	4.0	1000000	1000000
14.15.16	76	1234: Scan 137993 (rt=1475.51, p=0, c=6571, e=1) [E:\SILS_MS_SHARE\USERS\Luitzen\Wiff+mgf files\20160513_14.1_1.wiff]	6	5.52	6.52	3313913000	3.31391	AGLELQEEDHSKALLVSR(11)-AAGAVKKPVLLK(6)	Cross-Linked	BAMG-KSTY	3313884000	null	1000000	10337.9	0.028839	8702477	sp|P39912|AROG_BACSU (91)-sp|P39912|AROG_BACSU (225)/	Intra-Protein		52.07			5.0	4.0	1000000	1000000
9.4	234	12507: Scan 239091 (rt=2695.25, p=0, c=11385, e=5) [\\Bosch\sils_ms_share\USERS\Luitzen\2016-02-03 QTOF pilot run\20160203_EK_9H4_1.wiff]	4	3.68	4.68	2456364000	2.45636	TKSLGVPDAAAR(2)-ASEVVSIKTGR(8)	Cross-Linked	BAMG-K	2456347000	null	1000000	4587.37	0.017565	7150864	sp|P37585|MURG_BACSU (343)-sp|P37585|MURG_BACSU (172)/	Intra-Protein	71.71				7.0	11.0	1000000	1000000
9.4	187	12507: Scan 239091 (rt=2695.25, p=0, c=11385, e=5) [\\Bosch\sils_ms_share\USERS\Luitzen\2016-02-03 QTOF pilot run\20160203_EK_9H4_1.wiff]	4	3.68	4.68	2456364000	2.45636	TKSLGVPDAAAR(1)-ASEVVSIKTGR(8)	Cross-Linked	BAMG-KSTY	2456347000	null	1000000	0.0119361	0.017565	7150864	sp|P37585|MURG_BACSU (342)-sp|P37585|MURG_BACSU (172)/	Intra-Protein		71.71			7.0	11.0	1000000	1000000
9.2	7	1263: Scan 376679 (rt=2817.39, p=0, c=17937, e=1) [\\Bosch\sils_ms_share\USERS\Luitzen\2016-02-03 QTOF pilot run\20160203_EK_9H2_1.wiff]	4	3.52	4.52	2428377000	2.42838	LSDASVSKVEIER(8)-GEVLPTKK(7)	Cross-Linked	BAMG-K	2428329000	null	1000000	18041.2	0.047503	19562010	sp|P21465|RS3_BACSU (53)-sp|P21465|RS3_BACSU (210)/	Intra-Protein	65.71				29.0	8.0	1000000	1000000
9.2	8	1263: Scan 376679 (rt=2817.39, p=0, c=17937, e=1) [\\Bosch\sils_ms_share\USERS\Luitzen\2016-02-03 QTOF pilot run\20160203_EK_9H2_1.wiff]	4	3.52	4.52	2428377000	2.42838	LSDASVSKVEIER(8)-GEVLPTKK(6)	Cross-Linked	BAMG-KSTY	2428329000	null	1000000	91.5366	0.047503	19562010	sp|P21465|RS3_BACSU (53)-sp|P21465|RS3_BACSU (209)/	Intra-Protein		65.71			29.0	8.0	1000000	1000000
9.2	5	1279: Scan 377120 (rt=2832.86, p=0, c=17958, e=1) [\\Bosch\sils_ms_share\USERS\Luitzen\2016-02-03 QTOF pilot run\20160203_EK_9H2_1.wiff]	4	3.52	4.52	2428370000	2.42837	LSDASVSKVEIER(8)-GEVLPTKK(7)	Cross-Linked	BAMG-K	2428329000	null	1000000	14252.9	0.040583	16712314	sp|P21465|RS3_BACSU (53)-sp|P21465|RS3_BACSU (210)/	Intra-Protein	65.04				27.0	10.0	1000000	1000000
9.2	7	1279: Scan 377120 (rt=2832.86, p=0, c=17958, e=1) [\\Bosch\sils_ms_share\USERS\Luitzen\2016-02-03 QTOF pilot run\20160203_EK_9H2_1.wiff]	4	3.52	4.52	2428370000	2.42837	LSDASVSKVEIER(7)-GEVLPTKK(6)	Cross-Linked	BAMG-KSTY	2428329000	null	1000000	50.6982	0.040583	16712314	sp|P21465|RS3_BACSU (52)-sp|P21465|RS3_BACSU (209)/	Intra-Protein		65.04			27.0	10.0	1000000	1000000
9.4	205	12790: Scan 240222 (rt=2749.51, p=0, c=11439, e=2) [\\Bosch\sils_ms_share\USERS\Luitzen\2016-02-03 QTOF pilot run\20160203_EK_9H4_1.wiff]	4	3.6	4.6	2184215000	2.18422	VAEGLGLPIKK(10)-ADPEYGKR(7)	Cross-Linked	BAMG-K	2184202000	null	1000000	1652.5	0.012340	5649660	sp|P26901|CATA_BACSU (480)-sp|P26901|CATA_BACSU (469)/	Intra-Protein	62.76				22.0	13.0	1000000	1000000
9.4	135	12790: Scan 240222 (rt=2749.51, p=0, c=11439, e=2) [\\Bosch\sils_ms_share\USERS\Luitzen\2016-02-03 QTOF pilot run\20160203_EK_9H4_1.wiff]	4	3.6	4.6	2184215000	2.18422	VAEGLGLPIKK(10)-ADPEYGKR(5)	Cross-Linked	BAMG-KSTY	2184202000	null	1000000	0.00105429	0.012340	5649660	sp|P26901|CATA_BACSU (480)-sp|P26901|CATA_BACSU (467)/	Intra-Protein		62.76			22.0	13.0	1000000	1000000
9.3	49	12811: Scan 305722 (rt=4173.65, p=0, c=14558, e=3) [\\Bosch\sils_ms_share\USERS\Luitzen\2016-02-03 QTOF pilot run\20160203_EK_9H3_1.wiff]	4	3.6	4.6	3081631000	3.08163	TSDLVSKLTGMAVPR(7)-KGEDAFAQVYVR(1)	Cross-Linked	BAMG-K	3081604000	null	1000000	3.3304e-08	0.027010	8764917	sp|P94565|LEU1_BACSU (274)-sp|P94565|LEU1_BACSU (457)/	Intra-Protein	83.23				18.0	16.0	1000000	1000000
9.3	57	12811: Scan 305722 (rt=4173.65, p=0, c=14558, e=3) [\\Bosch\sils_ms_share\USERS\Luitzen\2016-02-03 QTOF pilot run\20160203_EK_9H3_1.wiff]	4	3.6	4.6	3081631000	3.08163	TSDLVSKLTGMAVPR(9)-KGEDAFAQVYVR(1)	Cross-Linked	BAMG-KSTY	3081604000	null	1000000	5.61441e-05	0.027010	8764917	sp|P94565|LEU1_BACSU (276)-sp|P94565|LEU1_BACSU (457)/	Intra-Protein		83.23			19.0	16.0	1000000	1000000
9.3	71	12835: Scan 305825 (rt=4178.67, p=0, c=14563, e=1) [\\Bosch\sils_ms_share\USERS\Luitzen\2016-02-03 QTOF pilot run\20160203_EK_9H3_1.wiff]	5	3.6	4.6	3081644000	3.08164	TSDLVSKLTGMAVPR(7)-KGEDAFAQVYVR(1)	Cross-Linked	BAMG-K	3081604000	null	1000000	1.62746e-06	0.040643	13188912	sp|P94565|LEU1_BACSU (274)-sp|P94565|LEU1_BACSU (457)/	Intra-Protein	73.44				20.0	19.0	1000000	1000000
9.3	71	12835: Scan 305825 (rt=4178.67, p=0, c=14563, e=1) [\\Bosch\sils_ms_share\USERS\Luitzen\2016-02-03 QTOF pilot run\20160203_EK_9H3_1.wiff]	5	3.6	4.6	3081644000	3.08164	TSDLVSKLTGMAVPR(9)-KGEDAFAQVYVR(1)	Cross-Linked	BAMG-KSTY	3081604000	null	1000000	0.000177918	0.040643	13188912	sp|P94565|LEU1_BACSU (276)-sp|P94565|LEU1_BACSU (457)/	Intra-Protein		73.44			20.5	18.5	1000000	1000000
9.5	7	12839: Scan 256707 (rt=3119.09, p=0, c=12224, e=2) [\\Bosch\sils_ms_share\USERS\Luitzen\2016-02-03 QTOF pilot run\20160203_EK_9H5_1.wiff]	4	3.52	4.52	2481414000	2.48141	ESKAFAVIEPAEK(3)-KDQAYWK(1)	Cross-Linked	BAMG-K	2481266000	null	1000000	110.523	0.148066	59673572	sp|P27206|SRFAA_BACSU (1048)-sp|P27206|SRFAA_BACSU (1235)/	Intra-Protein	78.27				11.0	4.0	1000000	1000000
9.5	7	12839: Scan 256707 (rt=3119.09, p=0, c=12224, e=2) [\\Bosch\sils_ms_share\USERS\Luitzen\2016-02-03 QTOF pilot run\20160203_EK_9H5_1.wiff]	4	3.52	4.52	2481414000	2.48141	ESKAFAVIEPAEK(2)-KDQAYWK(1)	Cross-Linked	BAMG-KSTY	2481266000	null	1000000	23313.6	0.148066	59673572	sp|P27206|SRFAA_BACSU (1047)-sp|P27206|SRFAA_BACSU (1235)/	Intra-Protein		78.27			11.0	4.0	1000000	1000000
10	172	1288: Scan 115379 (rt=1110.03, p=0, c=5494, e=4) [\\Bosch\SILS_MS_SHARE\USERS\Luitzen\Wiff+mgf files\20160513_LJ_10.1_1.wiff]	3	3.68	4.68	2319318000	2.31932	EVKNITAQIVK(3)-NSKEYIAK(3)	Cross-Linked	BAMG-K	2319292000	null	1000000	175446	0.026161	11279737	sp|O34966|ZNUA_BACSU (161)-sp|O34966|ZNUA_BACSU (183)/	Intra-Protein	88.12				5.0	3.0	1000000	1000000
10	152	1288: Scan 115379 (rt=1110.03, p=0, c=5494, e=4) [\\Bosch\SILS_MS_SHARE\USERS\Luitzen\Wiff+mgf files\20160513_LJ_10.1_1.wiff]	3	3.68	4.68	2319318000	2.31932	EVKNITAQIVK(3)-NSKEYIAK(2)	Cross-Linked	BAMG-KSTY	2319292000	null	1000000	0.106066	0.026161	11279737	sp|O34966|ZNUA_BACSU (161)-sp|O34966|ZNUA_BACSU (182)/	Intra-Protein		88.12			5.0	3.0	1000000	1000000
9.3	13	12892: Scan 306035 (rt=4190.96, p=0, c=14573, e=1) [\\Bosch\sils_ms_share\USERS\Luitzen\2016-02-03 QTOF pilot run\20160203_EK_9H3_1.wiff]	4	3.6	4.6	3081650000	3.08165	TSDLVSKLTGMAVPR(7)-KGEDAFAQVYVR(1)	Cross-Linked	BAMG-K	3081604000	null	1000000	4.35372e-12	0.046690	15151202	sp|P94565|LEU1_BACSU (274)-sp|P94565|LEU1_BACSU (457)/	Intra-Protein	79.93				21.0	24.0	1000000	1000000
9.3	34	12892: Scan 306035 (rt=4190.96, p=0, c=14573, e=1) [\\Bosch\sils_ms_share\USERS\Luitzen\2016-02-03 QTOF pilot run\20160203_EK_9H3_1.wiff]	4	3.6	4.6	3081650000	3.08165	TSDLVSKLTGMAVPR(9)-KGEDAFAQVYVR(1)	Cross-Linked	BAMG-KSTY	3081604000	null	1000000	2.64143e-06	0.046690	15151202	sp|P94565|LEU1_BACSU (276)-sp|P94565|LEU1_BACSU (457)/	Intra-Protein		79.93			22.5	23.5	1000000	1000000
9.3	158	12900: Scan 306077 (rt=4193.3, p=0, c=14575, e=1) [\\Bosch\sils_ms_share\USERS\Luitzen\2016-02-03 QTOF pilot run\20160203_EK_9H3_1.wiff]	5	4.44	5.44	4182083000	4.18208	GKDVIVIGGGDTGADCVATALR(2)-DSKGVHYAMDYLTLATK(3)	Cross-Linked	BAMG-K	4182084000	Carbamidomethyl[C](16)	1000000	0.0146255	-0.001180	-0.282156	sp|O34399|GLTB_BACSU (293)-sp|O34399|GLTB_BACSU (261)/	Intra-Protein	75.03				18.5	18.5	1000000	1000000
9.3	93	12900: Scan 306077 (rt=4193.3, p=0, c=14575, e=1) [\\Bosch\sils_ms_share\USERS\Luitzen\2016-02-03 QTOF pilot run\20160203_EK_9H3_1.wiff]	5	4.44	5.44	4182083000	4.18208	GKDVIVIGGGDTGADCVATALR(2)-DSKGVHYAMDYLTLATK(2)	Cross-Linked	BAMG-KSTY	4182084000	Carbamidomethyl[C](16)	1000000	0.000676763	-0.001180	-0.282156	sp|O34399|GLTB_BACSU (293)-sp|O34399|GLTB_BACSU (260)/	Intra-Protein		75.03			18.5	18.5	1000000	1000000
9.3	203	12952: Scan 306267 (rt=4203.4, p=0, c=14584, e=2) [\\Bosch\sils_ms_share\USERS\Luitzen\2016-02-03 QTOF pilot run\20160203_EK_9H3_1.wiff]	5	3.6	4.6	3044697000	3.0447	TGDLVKWVNGGIEYIGR(6)-VLLTGGDKLK(8)	Cross-Linked	BAMG-K	3044678000	null	1000000	0.769057	0.018892	6204926	sp|Q04747|SRFAB_BACSU (2915)-sp|P27206|SRFAA_BACSU (2813)/sp|Q04747|SRFAB_BACSU (2915)-sp|Q04747|SRFAB_BACSU (2809)/	Intra-Protein	67.54				22.5	9.5	1000000	1000000
9.3	177	12952: Scan 306267 (rt=4203.4, p=0, c=14584, e=2) [\\Bosch\sils_ms_share\USERS\Luitzen\2016-02-03 QTOF pilot run\20160203_EK_9H3_1.wiff]	5	3.6	4.6	3044697000	3.0447	TGDLVKWVNGGIEYIGR(1)-VLLTGGDKLK(8)	Cross-Linked	BAMG-KSTY	3044678000	null	1000000	0.189003	0.018892	6204926	sp|Q04747|SRFAB_BACSU (2910)-sp|P27206|SRFAA_BACSU (2813)/sp|Q04747|SRFAB_BACSU (2910)-sp|Q04747|SRFAB_BACSU (2809)/	Intra-Protein		67.54			22.5	9.5	1000000	1000000
10	168	1304: Scan 115526 (rt=1115.2, p=0, c=5501, e=4) [\\Bosch\SILS_MS_SHARE\USERS\Luitzen\Wiff+mgf files\20160513_LJ_10.1_1.wiff]	3	3.52	4.52	2433264000	2.43326	ETLAAKPDEYDPR(6)-KYLGPAR(1)	Cross-Linked	BAMG-K	2433241000	null	1000000	142874	0.023434	9630777	sp|P13243|ALF_BACSU (251)-sp|P13243|ALF_BACSU (259)/	Intra-Protein	84.44				9.0	5.0	1000000	1000000
10	157	1304: Scan 115526 (rt=1115.2, p=0, c=5501, e=4) [\\Bosch\SILS_MS_SHARE\USERS\Luitzen\Wiff+mgf files\20160513_LJ_10.1_1.wiff]	3	3.52	4.52	2433264000	2.43326	ETLAAKPDEYDPR(2)-KYLGPAR(1)	Cross-Linked	BAMG-KSTY	2433241000	null	1000000	0.133122	0.023434	9630777	sp|P13243|ALF_BACSU (247)-sp|P13243|ALF_BACSU (259)/	Intra-Protein		84.44			9.0	5.0	1000000	1000000
9.3	124	13062: Scan 306983 (rt=4231.63, p=0, c=14618, e=4) [\\Bosch\sils_ms_share\USERS\Luitzen\2016-02-03 QTOF pilot run\20160203_EK_9H3_1.wiff]	4	3.44	4.44	3523848000	3.52385	AYNKTGEWLPAETLDVIR(4)-ITWKEVYAGEK(4)	Cross-Linked	BAMG-K	3523811000	null	1000000	0.000506245	0.036930	10480132	sp|P39126|IDH_BACSU (70)-sp|P39126|IDH_BACSU (59)/	Intra-Protein	85.84				16.5	12.5	1000000	1000000
9.3	94	13062: Scan 306983 (rt=4231.63, p=0, c=14618, e=4) [\\Bosch\sils_ms_share\USERS\Luitzen\2016-02-03 QTOF pilot run\20160203_EK_9H3_1.wiff]	4	3.44	4.44	3523848000	3.52385	AYNKTGEWLPAETLDVIR(2)-ITWKEVYAGEK(4)	Cross-Linked	BAMG-KSTY	3523811000	null	1000000	0.000718612	0.036930	10480132	sp|P39126|IDH_BACSU (68)-sp|P39126|IDH_BACSU (59)/	Intra-Protein		85.84			16.5	12.5	1000000	1000000
10	148	1318: Scan 115670 (rt=1123.65, p=0, c=5508, e=1) [\\Bosch\SILS_MS_SHARE\USERS\Luitzen\Wiff+mgf files\20160513_LJ_10.1_1.wiff]	3	3.6	4.6	2403314000	2.40331	KNDLSEAEAINK(1)-YVPLTAKR(7)	Cross-Linked	BAMG-K	2403288000	null	1000000	31779.8	0.025806	10737791	sp|P45740|THIC_BACSU (561)-sp|P45740|THIC_BACSU (304)/	Intra-Protein	83.35				9.0	10.0	1000000	1000000
10	109	1318: Scan 115670 (rt=1123.65, p=0, c=5508, e=1) [\\Bosch\SILS_MS_SHARE\USERS\Luitzen\Wiff+mgf files\20160513_LJ_10.1_1.wiff]	3	3.6	4.6	2403314000	2.40331	KNDLSEAEAINK(1)-YVPLTAKR(5)	Cross-Linked	BAMG-KSTY	2403288000	null	1000000	0.00294429	0.025806	10737791	sp|P45740|THIC_BACSU (561)-sp|P45740|THIC_BACSU (302)/	Intra-Protein		83.35			9.0	10.0	1000000	1000000
10	132	1319: Scan 115734 (rt=1124.47, p=0, c=5511, e=2) [\\Bosch\SILS_MS_SHARE\USERS\Luitzen\Wiff+mgf files\20160513_LJ_10.1_1.wiff]	4	3.68	4.68	2319300000	2.3193	EVKNITAQIVK(3)-NSKEYIAK(3)	Cross-Linked	BAMG-K	2319292000	null	1000000	13799.2	0.008005	3451485	sp|O34966|ZNUA_BACSU (161)-sp|O34966|ZNUA_BACSU (183)/	Intra-Protein	71.12				6.5	3.5	1000000	1000000
10	127	1319: Scan 115734 (rt=1124.47, p=0, c=5511, e=2) [\\Bosch\SILS_MS_SHARE\USERS\Luitzen\Wiff+mgf files\20160513_LJ_10.1_1.wiff]	4	3.68	4.68	2319300000	2.3193	EVKNITAQIVK(3)-NSKEYIAK(2)	Cross-Linked	BAMG-KSTY	2319292000	null	1000000	0.0185184	0.008005	3451485	sp|O34966|ZNUA_BACSU (161)-sp|O34966|ZNUA_BACSU (182)/	Intra-Protein		71.12			6.5	3.5	1000000	1000000
9.4	34	13211: Scan 241230 (rt=2803.83, p=0, c=11487, e=2) [\\Bosch\sils_ms_share\USERS\Luitzen\2016-02-03 QTOF pilot run\20160203_EK_9H4_1.wiff]	4	3.52	4.52	2381250000	2.38125	EMGLSKASDLPK(6)-TAKEYLEK(3)	Cross-Linked	BAMG-K	2381227000	null	1000000	2.89246	0.022988	9653848	sp|P24141|OPPA_BACSU (384)-sp|P24141|OPPA_BACSU (370)/	Intra-Protein	61.25				13.5	5.5	1000000	1000000
9.4	45	13211: Scan 241230 (rt=2803.83, p=0, c=11487, e=2) [\\Bosch\sils_ms_share\USERS\Luitzen\2016-02-03 QTOF pilot run\20160203_EK_9H4_1.wiff]	4	3.52	4.52	2381250000	2.38125	EMGLSKASDLPK(5)-TAKEYLEK(1)	Cross-Linked	BAMG-KSTY	2381227000	null	1000000	3.01838e-06	0.022988	9653848	sp|P24141|OPPA_BACSU (383)-sp|P24141|OPPA_BACSU (368)/	Intra-Protein		61.25			14.0	5.0	1000000	1000000
10	192	1324: Scan 115737 (rt=1125.07, p=0, c=5511, e=5) [\\Bosch\SILS_MS_SHARE\USERS\Luitzen\Wiff+mgf files\20160513_LJ_10.1_1.wiff]	3	3.68	4.68	2319313000	2.31931	EVKNITAQIVK(3)-NSKEYIAK(3)	Cross-Linked	BAMG-K	2319292000	null	1000000	334781	0.021511	9274814	sp|O34966|ZNUA_BACSU (161)-sp|O34966|ZNUA_BACSU (183)/	Intra-Protein	92.60				3.0	4.0	1000000	1000000
10	165	1324: Scan 115737 (rt=1125.07, p=0, c=5511, e=5) [\\Bosch\SILS_MS_SHARE\USERS\Luitzen\Wiff+mgf files\20160513_LJ_10.1_1.wiff]	3	3.68	4.68	2319313000	2.31931	EVKNITAQIVK(3)-NSKEYIAK(2)	Cross-Linked	BAMG-KSTY	2319292000	null	1000000	0.231914	0.021511	9274814	sp|O34966|ZNUA_BACSU (161)-sp|O34966|ZNUA_BACSU (182)/	Intra-Protein		92.60			3.0	4.0	1000000	1000000
13	71	1327: Scan 152546 (rt=1627.48, p=0, c=7264, e=1) [E:\SILS_MS_SHARE\USERS\Luitzen\Wiff+mgf files\20160513_LJ_13.1_1.wiff]	4	4.6	5.6	3361834000	3.36183	AGNIHVPIGKVSFEDEK(10)-GAVVLPNGTGKTQR(11)	Cross-Linked	BAMG-K	3361786000	null	1000000	1.29362e-11	0.047453	14115413	sp|Q06797|RL1_BACSU (177)-sp|Q06797|RL1_BACSU (71)/	Intra-Protein	70.53				10.5	12.5	1000000	1000000
13	33	1327: Scan 152546 (rt=1627.48, p=0, c=7264, e=1) [E:\SILS_MS_SHARE\USERS\Luitzen\Wiff+mgf files\20160513_LJ_13.1_1.wiff]	4	4.6	5.6	3361834000	3.36183	AGNIHVPIGKVSFEDEK(10)-GAVVLPNGTGKTQR(9)	Cross-Linked	BAMG-KSTY	3361786000	null	1000000	3.51393e-05	0.047453	14115413	sp|Q06797|RL1_BACSU (177)-sp|Q06797|RL1_BACSU (69)/	Intra-Protein		70.53			11.0	12.0	1000000	1000000
9.4	232	14160: Scan 244551 (rt=2961.53, p=0, c=11645, e=5) [\\Bosch\sils_ms_share\USERS\Luitzen\2016-02-03 QTOF pilot run\20160203_EK_9H4_1.wiff]	4	3.52	4.52	2560410000	2.56041	AITAQQVKELR(8)-YEVGEGIEKR(9)	Cross-Linked	BAMG-K	2560373000	null	1000000	4087.93	0.037352	14588500	sp|P80700|EFTS_BACSU (9)-sp|P80700|EFTS_BACSU (278)/	Intra-Protein	79.82				8.5	8.5	1000000	1000000
9.4	189	14160: Scan 244551 (rt=2961.53, p=0, c=11645, e=5) [\\Bosch\sils_ms_share\USERS\Luitzen\2016-02-03 QTOF pilot run\20160203_EK_9H4_1.wiff]	4	3.52	4.52	2560410000	2.56041	AITAQQVKELR(3)-YEVGEGIEKR(9)	Cross-Linked	BAMG-KSTY	2560373000	null	1000000	0.0120693	0.037352	14588500	sp|P80700|EFTS_BACSU (4)-sp|P80700|EFTS_BACSU (278)/	Intra-Protein		79.82			8.5	8.5	1000000	1000000
9.4	14	14177: Scan 244611 (rt=2965.2, p=0, c=11648, e=2) [\\Bosch\sils_ms_share\USERS\Luitzen\2016-02-03 QTOF pilot run\20160203_EK_9H4_1.wiff]	4	3.44	4.44	3133520000	3.13352	IYDKFQQEAQAEYDQTR(4)-KSAVGSGDR(1)	Cross-Linked	BAMG-K	3133482000	null	1000000	0.578689	0.038003	12128042	sp|P45872|RF1_BACSU (279)-sp|P45872|RF1_BACSU (293)/	Intra-Protein	72.84				32.0	10.0	1000000	1000000
9.4	16	14177: Scan 244611 (rt=2965.2, p=0, c=11648, e=2) [\\Bosch\sils_ms_share\USERS\Luitzen\2016-02-03 QTOF pilot run\20160203_EK_9H4_1.wiff]	4	3.44	4.44	3133520000	3.13352	IYDKFQQEAQAEYDQTR(2)-KSAVGSGDR(1)	Cross-Linked	BAMG-KSTY	3133482000	null	1000000	6.1159e-08	0.038003	12128042	sp|P45872|RF1_BACSU (277)-sp|P45872|RF1_BACSU (293)/	Intra-Protein		72.84			33.0	10.0	1000000	1000000
9.5	31	14177: Scan 262439 (rt=3390.28, p=0, c=12497, e=1) [\\Bosch\sils_ms_share\USERS\Luitzen\2016-02-03 QTOF pilot run\20160203_EK_9H5_1.wiff]	4	3.6	4.6	2372469000	2.37247	KIASDNDILDSISR(1)-ILSKIK(4)	Cross-Linked	BAMG-K	2372339000	null	1000000	16562.4	0.129971	54786006	sp|P37494|YYBJ_BACSU (102)-sp|P37494|YYBJ_BACSU (99)/	Intra-Protein	80.17				25.0	6.0	1000000	1000000
9.5	29	14177: Scan 262439 (rt=3390.28, p=0, c=12497, e=1) [\\Bosch\sils_ms_share\USERS\Luitzen\2016-02-03 QTOF pilot run\20160203_EK_9H5_1.wiff]	4	3.6	4.6	2372469000	2.37247	KIASDNDILDSISR(1)-ILSKIK(3)	Cross-Linked	BAMG-KSTY	2372339000	null	1000000	179856	0.129971	54786006	sp|P37494|YYBJ_BACSU (102)-sp|P37494|YYBJ_BACSU (98)/	Intra-Protein		80.17			25.0	6.0	1000000	1000000
9.4	191	14521: Scan 245562 (rt=3012.89, p=0, c=11693, e=8) [\\Bosch\sils_ms_share\USERS\Luitzen\2016-02-03 QTOF pilot run\20160203_EK_9H4_1.wiff]	3	3.52	4.52	2271261000	2.27126	AIDLIDEAGSKVR(11)-SKEIQR(2)	Cross-Linked	BAMG-K	2271230000	null	1000000	892.786	0.030727	13528792	sp|P37571|CLPC_BACSU (401)-sp|P37571|CLPC_BACSU (187)/	Intra-Protein	75.52				13.0	3.0	1000000	1000000
9.4	231	14521: Scan 245562 (rt=3012.89, p=0, c=11693, e=8) [\\Bosch\sils_ms_share\USERS\Luitzen\2016-02-03 QTOF pilot run\20160203_EK_9H4_1.wiff]	3	3.52	4.52	2271261000	2.27126	AIDLIDEAGSKVR(10)-SKEIQR(1)	Cross-Linked	BAMG-KSTY	2271230000	null	1000000	0.263582	0.030727	13528792	sp|P37571|CLPC_BACSU (400)-sp|P37571|CLPC_BACSU (186)/	Intra-Protein		75.52			13.0	3.0	1000000	1000000
11	239	1461: Scan 113424 (rt=1002.05, p=0, c=5401, e=2) [\\Bosch\SILS_MS_SHARE\USERS\Luitzen\Wiff+mgf files\20160513_LJ_10.2_1.wiff]	3	3.68	4.68	2015150000	2.01515	ETALKELNR(5)-IIQGMKK(6)	Cross-Linked	BAMG-K	2015132000	null	1000000	485452	0.018314	9088240	sp|P37945|LON1_BACSU (271)-sp|P37945|LON1_BACSU (409)/	Intra-Protein	58.71				5.5	3.5	1000000	1000000
11	247	1461: Scan 113424 (rt=1002.05, p=0, c=5401, e=2) [\\Bosch\SILS_MS_SHARE\USERS\Luitzen\Wiff+mgf files\20160513_LJ_10.2_1.wiff]	3	3.68	4.68	2015150000	2.01515	ETALKELNR(2)-IIQGMKK(6)	Cross-Linked	BAMG-KSTY	2015132000	null	1000000	346829	0.018314	9088240	sp|P37945|LON1_BACSU (268)-sp|P37945|LON1_BACSU (409)/	Intra-Protein		58.71			5.5	3.5	1000000	1000000
9.4	85	14737: Scan 246735 (rt=3060.57, p=0, c=11749, e=5) [\\Bosch\sils_ms_share\USERS\Luitzen\2016-02-03 QTOF pilot run\20160203_EK_9H4_1.wiff]	3	3.6	4.6	2379308000	2.37931	SATKVTEDLFNK(4)-ETKGLLNK(3)	Cross-Linked	BAMG-K	2379276000	null	1000000	47.4086	0.031669	13310349	sp|P35136|SERA_BACSU (51)-sp|P35136|SERA_BACSU (207)/	Intra-Protein	65.59				9.5	4.5	1000000	1000000
9.4	140	14737: Scan 246735 (rt=3060.57, p=0, c=11749, e=5) [\\Bosch\sils_ms_share\USERS\Luitzen\2016-02-03 QTOF pilot run\20160203_EK_9H4_1.wiff]	3	3.6	4.6	2379308000	2.37931	SATKVTEDLFNK(1)-ETKGLLNK(2)	Cross-Linked	BAMG-KSTY	2379276000	null	1000000	0.0012433	0.031669	13310349	sp|P35136|SERA_BACSU (48)-sp|P35136|SERA_BACSU (206)/	Intra-Protein		65.59			8.5	4.5	1000000	1000000
9.4	23	14786: Scan 246881 (rt=3068.44, p=0, c=11756, e=4) [\\Bosch\sils_ms_share\USERS\Luitzen\2016-02-03 QTOF pilot run\20160203_EK_9H4_1.wiff]	4	3.52	4.52	2481302000	2.4813	ESKAFAVIEPAEK(3)-KDQAYWK(1)	Cross-Linked	BAMG-K	2481266000	null	1000000	1.54652	0.036106	14551443	sp|P27206|SRFAA_BACSU (1048)-sp|P27206|SRFAA_BACSU (1235)/	Intra-Protein	77.57				11.0	4.0	1000000	1000000
9.4	48	14786: Scan 246881 (rt=3068.44, p=0, c=11756, e=4) [\\Bosch\sils_ms_share\USERS\Luitzen\2016-02-03 QTOF pilot run\20160203_EK_9H4_1.wiff]	4	3.52	4.52	2481302000	2.4813	ESKAFAVIEPAEK(2)-KDQAYWK(1)	Cross-Linked	BAMG-KSTY	2481266000	null	1000000	3.4974e-06	0.036106	14551443	sp|P27206|SRFAA_BACSU (1047)-sp|P27206|SRFAA_BACSU (1235)/	Intra-Protein		77.57			11.0	4.0	1000000	1000000
13	89	1484: Scan 154331 (rt=1703.18, p=0, c=7349, e=1) [E:\SILS_MS_SHARE\USERS\Luitzen\Wiff+mgf files\20160513_LJ_13.1_1.wiff]	5	4.6	5.6	3103654000	3.10365	TLETFKPVNSGTLASLGR(6)-YGVDHKEIK(6)	Cross-Linked	BAMG-K	3103642000	null	1000000	1.98747e-10	0.011650	3753654	sp|P80861|YJLD_BACSU (338)-sp|P80861|YJLD_BACSU (189)/	Intra-Protein	60.18				24.0	9.0	1000000	1000000
13	108	1484: Scan 154331 (rt=1703.18, p=0, c=7349, e=1) [E:\SILS_MS_SHARE\USERS\Luitzen\Wiff+mgf files\20160513_LJ_13.1_1.wiff]	5	4.6	5.6	3103654000	3.10365	TLETFKPVNSGTLASLGR(1)-YGVDHKEIK(6)	Cross-Linked	BAMG-KSTY	3103642000	null	1000000	0.0705531	0.011650	3753654	sp|P80861|YJLD_BACSU (333)-sp|P80861|YJLD_BACSU (189)/	Intra-Protein		60.18			23.0	9.0	1000000	1000000
10	166	1497: Scan 109771 (rt=973.863, p=0, c=5227, e=3) [\\Bosch\SILS_MS_SHARE\USERS\Luitzen\Wiff+mgf files\20160513_LJ_10.2_2.wiff]	4	3.6	4.6	2078143000	2.07814	VQGKDEQSAK(4)-TKLDFLK(2)	Cross-Linked	BAMG-K	2078113000	null	1000000	119243	0.030499	14676297	sp|P52996|PANB_BACSU (155)-sp|P52996|PANB_BACSU (4)/	Intra-Protein	61.26				6.5	3.5	1000000	1000000
10	155	1497: Scan 109771 (rt=973.863, p=0, c=5227, e=3) [\\Bosch\SILS_MS_SHARE\USERS\Luitzen\Wiff+mgf files\20160513_LJ_10.2_2.wiff]	4	3.6	4.6	2078143000	2.07814	VQGKDEQSAK(4)-TKLDFLK(1)	Cross-Linked	BAMG-KSTY	2078113000	null	1000000	0.114327	0.030499	14676297	sp|P52996|PANB_BACSU (155)-sp|P52996|PANB_BACSU (3)/	Intra-Protein		61.26			6.5	3.5	1000000	1000000
10	193	1499: Scan 116699 (rt=1176.38, p=0, c=5557, e=1) [\\Bosch\SILS_MS_SHARE\USERS\Luitzen\Wiff+mgf files\20160513_LJ_10.1_1.wiff]	4	3.6	4.6	2184197000	2.1842	VAEGLGLPIKK(10)-ADPEYGKR(7)	Cross-Linked	BAMG-K	2184202000	null	1000000	390188	-0.005620	-2573022	sp|P26901|CATA_BACSU (480)-sp|P26901|CATA_BACSU (469)/	Intra-Protein	56.68				6.0	4.0	1000000	1000000
10	181	1499: Scan 116699 (rt=1176.38, p=0, c=5557, e=1) [\\Bosch\SILS_MS_SHARE\USERS\Luitzen\Wiff+mgf files\20160513_LJ_10.1_1.wiff]	4	3.6	4.6	2184197000	2.1842	VAEGLGLPIKK(10)-ADPEYGKR(5)	Cross-Linked	BAMG-KSTY	2184202000	null	1000000	6.21773	-0.005620	-2573022	sp|P26901|CATA_BACSU (480)-sp|P26901|CATA_BACSU (467)/	Intra-Protein		56.68			6.0	4.0	1000000	1000000
14.15.16	75	1504: Scan 132533 (rt=1305.23, p=0, c=6311, e=1) [E:\SILS_MS_SHARE\USERS\Luitzen\Wiff+mgf files\20160513_14.2_1.wiff]	3	3.84	4.84	1681049000	1.68105	VITGLKR(6)-ISKPGLR(3)	Cross-Linked	BAMG-K	1681048000	null	1000000	15031.4	0.000862	0.512775	sp|P12879|RS8_BACSU (78)-sp|P12879|RS8_BACSU (82)/	Intra-Protein	84.71				9.5	7.5	1000000	1000000
14.15.16	83	1504: Scan 132533 (rt=1305.23, p=0, c=6311, e=1) [E:\SILS_MS_SHARE\USERS\Luitzen\Wiff+mgf files\20160513_14.2_1.wiff]	3	3.84	4.84	1681049000	1.68105	VITGLKR(6)-ISKPGLR(2)	Cross-Linked	BAMG-KSTY	1681048000	null	1000000	14492	0.000862	0.512775	sp|P12879|RS8_BACSU (78)-sp|P12879|RS8_BACSU (81)/	Intra-Protein		84.71			9.5	7.5	1000000	1000000
9.4	233	15191: Scan 248077 (rt=3129.25, p=0, c=11813, e=3) [\\Bosch\sils_ms_share\USERS\Luitzen\2016-02-03 QTOF pilot run\20160203_EK_9H4_1.wiff]	3	3.76	4.76	3271742000	3.27174	QLVFQSNMSGLKNHTAVGS(12)-VLVNGKESAGR(6)	Cross-Linked	BAMG-K	3271685000	null	1000000	4548.27	0.057019	17428022	sp|P94565|LEU1_BACSU (511)-sp|P94565|LEU1_BACSU (474)/	Intra-Protein	83.22				11.0	8.0	1000000	1000000
9.4	224	15191: Scan 248077 (rt=3129.25, p=0, c=11813, e=3) [\\Bosch\sils_ms_share\USERS\Luitzen\2016-02-03 QTOF pilot run\20160203_EK_9H4_1.wiff]	3	3.76	4.76	3271742000	3.27174	QLVFQSNMSGLKNHTAVGS(6)-VLVNGKESAGR(6)	Cross-Linked	BAMG-KSTY	3271685000	null	1000000	0.13774	0.057019	17428022	sp|P94565|LEU1_BACSU (505)-sp|P94565|LEU1_BACSU (474)/	Intra-Protein		83.22			11.0	8.0	1000000	1000000
9.4	218	15206: Scan 248162 (rt=3132.83, p=0, c=11817, e=4) [\\Bosch\sils_ms_share\USERS\Luitzen\2016-02-03 QTOF pilot run\20160203_EK_9H4_1.wiff]	4	3.76	4.76	3271728000	3.27173	QLVFQSNMSGLKNHTAVGS(12)-VLVNGKESAGR(6)	Cross-Linked	BAMG-K	3271685000	null	1000000	2519.23	0.042623	13027843	sp|P94565|LEU1_BACSU (511)-sp|P94565|LEU1_BACSU (474)/	Intra-Protein	62.89				22.5	17.5	1000000	1000000
9.4	164	15206: Scan 248162 (rt=3132.83, p=0, c=11817, e=4) [\\Bosch\sils_ms_share\USERS\Luitzen\2016-02-03 QTOF pilot run\20160203_EK_9H4_1.wiff]	4	3.76	4.76	3271728000	3.27173	QLVFQSNMSGLKNHTAVGS(9)-VLVNGKESAGR(6)	Cross-Linked	BAMG-KSTY	3271685000	null	1000000	0.00434648	0.042623	13027843	sp|P94565|LEU1_BACSU (508)-sp|P94565|LEU1_BACSU (474)/	Intra-Protein		62.89			22.5	17.5	1000000	1000000
9.4	241	15241: Scan 248246 (rt=3137.23, p=0, c=11821, e=4) [\\Bosch\sils_ms_share\USERS\Luitzen\2016-02-03 QTOF pilot run\20160203_EK_9H4_1.wiff]	4	3.52	4.52	2474373000	2.47437	IAMEIEELKK(9)-IINESLSKSR(8)	Cross-Linked	BAMG-K	2474353000	null	1000000	5846.26	0.019600	7921262	sp|P71021|DIV4A_BACSU (122)-sp|P71021|DIV4A_BACSU (110)/	Intra-Protein	61.91				9.5	10.5	1000000	1000000
9.4	161	15241: Scan 248246 (rt=3137.23, p=0, c=11821, e=4) [\\Bosch\sils_ms_share\USERS\Luitzen\2016-02-03 QTOF pilot run\20160203_EK_9H4_1.wiff]	4	3.52	4.52	2474373000	2.47437	IAMEIEELKK(9)-IINESLSKSR(7)	Cross-Linked	BAMG-KSTY	2474353000	null	1000000	0.00369975	0.019600	7921262	sp|P71021|DIV4A_BACSU (122)-sp|P71021|DIV4A_BACSU (109)/	Intra-Protein		61.91			9.5	10.5	1000000	1000000
9.4	78	15310: Scan 248456 (rt=3149.03, p=0, c=11831, e=4) [\\Bosch\sils_ms_share\USERS\Luitzen\2016-02-03 QTOF pilot run\20160203_EK_9H4_1.wiff]	3	3.6	4.6	2794490000	2.79449	GLMPNPKTGTVTFEVEK(7)-AGKVEYR(3)	Cross-Linked	BAMG-K	2794444000	null	1000000	34.5662	0.046205	16534594	sp|Q06797|RL1_BACSU (141)-sp|Q06797|RL1_BACSU (160)/	Intra-Protein	85.04				19.5	6.5	1000000	1000000
9.4	190	15310: Scan 248456 (rt=3149.03, p=0, c=11831, e=4) [\\Bosch\sils_ms_share\USERS\Luitzen\2016-02-03 QTOF pilot run\20160203_EK_9H4_1.wiff]	3	3.6	4.6	2794490000	2.79449	GLMPNPKTGTVTFEVEK(12)-AGKVEYR(3)	Cross-Linked	BAMG-KSTY	2794444000	null	1000000	0.0121044	0.046205	16534594	sp|Q06797|RL1_BACSU (146)-sp|Q06797|RL1_BACSU (160)/	Intra-Protein		85.04			20.5	6.5	1000000	1000000
9.4	21	15333: Scan 248539 (rt=3153.66, p=0, c=11835, e=3) [\\Bosch\sils_ms_share\USERS\Luitzen\2016-02-03 QTOF pilot run\20160203_EK_9H4_1.wiff]	3	3.6	4.6	2798510000	2.79851	VSKIGTIAGGYVTEGTITR(3)-FKDDVK(2)	Cross-Linked	BAMG-K	2798493000	null	1000000	1.23901	0.016999	6074340	sp|P17889|IF2_BACSU (636)-sp|P17889|IF2_BACSU (677)/	Intra-Protein	79.78				18.5	8.5	1000000	1000000
9.4	37	15333: Scan 248539 (rt=3153.66, p=0, c=11835, e=3) [\\Bosch\sils_ms_share\USERS\Luitzen\2016-02-03 QTOF pilot run\20160203_EK_9H4_1.wiff]	3	3.6	4.6	2798510000	2.79851	VSKIGTIAGGYVTEGTITR(2)-FKDDVK(2)	Cross-Linked	BAMG-KSTY	2798493000	null	1000000	1.61902e-06	0.016999	6074340	sp|P17889|IF2_BACSU (635)-sp|P17889|IF2_BACSU (677)/	Intra-Protein		79.78			18.5	8.5	1000000	1000000
9.4	86	15337: Scan 248559 (rt=3154.21, p=0, c=11836, e=2) [\\Bosch\sils_ms_share\USERS\Luitzen\2016-02-03 QTOF pilot run\20160203_EK_9H4_1.wiff]	4	3.6	4.6	2602380000	2.60238	TNTAKFDATVEVAFR(5)-KYVEAAK(1)	Cross-Linked	BAMG-K	2602351000	null	1000000	48.1419	0.029188	11216012	sp|Q06797|RL1_BACSU (37)-sp|Q06797|RL1_BACSU (7)/	Intra-Protein	76.21				23.0	9.0	1000000	1000000
9.4	87	15337: Scan 248559 (rt=3154.21, p=0, c=11836, e=2) [\\Bosch\sils_ms_share\USERS\Luitzen\2016-02-03 QTOF pilot run\20160203_EK_9H4_1.wiff]	4	3.6	4.6	2602380000	2.60238	TNTAKFDATVEVAFR(1)-KYVEAAK(1)	Cross-Linked	BAMG-KSTY	2602351000	null	1000000	0.000103422	0.029188	11216012	sp|Q06797|RL1_BACSU (33)-sp|Q06797|RL1_BACSU (7)/	Intra-Protein		76.21			23.0	9.0	1000000	1000000
9.4	89	15420: Sum of 2 scans in range 248749 (rt=3163.88, p=0, c=11845, e=3) to 248792 (rt=3166.05, p=0, c=11847, e=4) [\\Bosch\sils_ms_share\USERS\Luitzen\2016-02-03 QTOF pilot run\20160203_EK_9H4_1.wiff]	3	3.52	4.52	2474386000	2.47439	KIAMEIEELK(1)-IINESLSKSR(8)	Cross-Linked	BAMG-K	2474353000	null	1000000	53.6895	0.033086	13371575	sp|P71021|DIV4A_BACSU (113)-sp|P71021|DIV4A_BACSU (110)/	Intra-Protein	67.73				21.5	29.5	1000000	1000000
9.4	76	15420: Sum of 2 scans in range 248749 (rt=3163.88, p=0, c=11845, e=3) to 248792 (rt=3166.05, p=0, c=11847, e=4) [\\Bosch\sils_ms_share\USERS\Luitzen\2016-02-03 QTOF pilot run\20160203_EK_9H4_1.wiff]	3	3.52	4.52	2474386000	2.47439	KIAMEIEELK(1)-IINESLSKSR(7)	Cross-Linked	BAMG-KSTY	2474353000	null	1000000	2.42598e-05	0.033086	13371575	sp|P71021|DIV4A_BACSU (113)-sp|P71021|DIV4A_BACSU (109)/	Intra-Protein		67.73			21.5	27.5	1000000	1000000
9.4	39	15433: Scan 248810 (rt=3166.81, p=0, c=11848, e=1) [\\Bosch\sils_ms_share\USERS\Luitzen\2016-02-03 QTOF pilot run\20160203_EK_9H4_1.wiff]	4	3.52	4.52	2474377000	2.47438	KIAMEIEELK(1)-IINESLSKSR(8)	Cross-Linked	BAMG-K	2474353000	null	1000000	4.41234	0.024000	9699504	sp|P71021|DIV4A_BACSU (113)-sp|P71021|DIV4A_BACSU (110)/	Intra-Protein	79.82				14.5	17.5	1000000	1000000
9.4	35	15433: Scan 248810 (rt=3166.81, p=0, c=11848, e=1) [\\Bosch\sils_ms_share\USERS\Luitzen\2016-02-03 QTOF pilot run\20160203_EK_9H4_1.wiff]	4	3.52	4.52	2474377000	2.47438	KIAMEIEELK(1)-IINESLSKSR(7)	Cross-Linked	BAMG-KSTY	2474353000	null	1000000	1.28482e-06	0.024000	9699504	sp|P71021|DIV4A_BACSU (113)-sp|P71021|DIV4A_BACSU (109)/	Intra-Protein		79.82			14.5	17.5	1000000	1000000
9.2	2	1544: Scan 381009 (rt=3007.71, p=0, c=18143, e=5) [\\Bosch\sils_ms_share\USERS\Luitzen\2016-02-03 QTOF pilot run\20160203_EK_9H2_1.wiff]	5	4.04	5.04	4309252000	4.30925	AQVEETTSEFDREKLQER(14)-VVVTKENTTIVEGAGETDK(5)	Cross-Linked	BAMG-K	4309132000	null	1000000	4320.56	0.120673	28004018	sp|P28598|CH60_BACSU (362)-sp|P28598|CH60_BACSU (325)/	Intra-Protein	91.20				10.5	17.5	1000000	1000000
9.2	2	1544: Scan 381009 (rt=3007.71, p=0, c=18143, e=5) [\\Bosch\sils_ms_share\USERS\Luitzen\2016-02-03 QTOF pilot run\20160203_EK_9H2_1.wiff]	5	4.04	5.04	4309252000	4.30925	AQVEETTSEFDREKLQER(6)-VVVTKENTTIVEGAGETDK(17)	Cross-Linked	BAMG-KSTY	4309132000	null	1000000	2.24231	0.120673	28004018	sp|P28598|CH60_BACSU (354)-sp|P28598|CH60_BACSU (337)/	Intra-Protein		91.20			10.5	17.5	1000000	1000000
9.4	164	15751: Scan 249841 (rt=3219.67, p=0, c=11897, e=3) [\\Bosch\sils_ms_share\USERS\Luitzen\2016-02-03 QTOF pilot run\20160203_EK_9H4_1.wiff]	5	3.52	4.52	2732351000	2.73235	EYSAPFSEEASKR(12)-GKPTGFMEIK(2)	Cross-Linked	BAMG-K	2732323000	null	1000000	443.486	0.027609	10104587	sp|O34399|GLTB_BACSU (40)-sp|O34399|GLTB_BACSU (3)/	Intra-Protein	48.58				24.5	14.5	1000000	1000000
9.4	125	15751: Scan 249841 (rt=3219.67, p=0, c=11897, e=3) [\\Bosch\sils_ms_share\USERS\Luitzen\2016-02-03 QTOF pilot run\20160203_EK_9H4_1.wiff]	5	3.52	4.52	2732351000	2.73235	EYSAPFSEEASKR(11)-GKPTGFMEIK(2)	Cross-Linked	BAMG-KSTY	2732323000	null	1000000	0.00061328	0.027609	10104587	sp|O34399|GLTB_BACSU (39)-sp|O34399|GLTB_BACSU (3)/	Intra-Protein		48.58			24.5	14.5	1000000	1000000
9.4	219	15752: Scan 249842 (rt=3219.92, p=0, c=11897, e=4) [\\Bosch\sils_ms_share\USERS\Luitzen\2016-02-03 QTOF pilot run\20160203_EK_9H4_1.wiff]	4	3.52	4.52	2732361000	2.73236	EYSAPFSEEASKR(12)-GKPTGFMEIK(2)	Cross-Linked	BAMG-K	2732323000	null	1000000	2552.87	0.037446	13704819	sp|O34399|GLTB_BACSU (40)-sp|O34399|GLTB_BACSU (3)/	Intra-Protein	63.04				20.0	14.0	1000000	1000000
9.4	195	15752: Scan 249842 (rt=3219.92, p=0, c=11897, e=4) [\\Bosch\sils_ms_share\USERS\Luitzen\2016-02-03 QTOF pilot run\20160203_EK_9H4_1.wiff]	4	3.52	4.52	2732361000	2.73236	EYSAPFSEEASKR(11)-GKPTGFMEIK(2)	Cross-Linked	BAMG-KSTY	2732323000	null	1000000	0.0142801	0.037446	13704819	sp|O34399|GLTB_BACSU (39)-sp|O34399|GLTB_BACSU (3)/	Intra-Protein		63.04			20.0	14.0	1000000	1000000
14.15.16	51	1599: Scan 133331 (rt=1340.69, p=0, c=6349, e=1) [E:\SILS_MS_SHARE\USERS\Luitzen\Wiff+mgf files\20160513_14.2_1.wiff]	3	4.36	5.36	2369283000	2.36928	RIDPSKLELEER(6)-AVEDAKK(6)	Cross-Linked	BAMG-K	2369267000	null	1000000	4020.9	0.016342	6897492	sp|P21467|RS5_BACSU (8)-sp|P21467|RS5_BACSU (68)/	Intra-Protein	90.22				14.0	11.0	1000000	1000000
14.15.16	56	1599: Scan 133331 (rt=1340.69, p=0, c=6349, e=1) [E:\SILS_MS_SHARE\USERS\Luitzen\Wiff+mgf files\20160513_14.2_1.wiff]	3	4.36	5.36	2369283000	2.36928	RIDPSKLELEER(5)-AVEDAKK(6)	Cross-Linked	BAMG-KSTY	2369267000	null	1000000	3561.06	0.016342	6897492	sp|P21467|RS5_BACSU (7)-sp|P21467|RS5_BACSU (68)/	Intra-Protein		90.22			14.0	11.0	1000000	1000000
12	108	1609: Scan 115191 (rt=1258.18, p=0, c=5485, e=5) [E:\SILS_MS_SHARE\USERS\Luitzen\Wiff+mgf files\20160513_LJ_12.1_1.wiff]	3	4.44	5.44	3091632000	3.09163	AGLELQEEDHSKALLVSR(12)-AKEAQGVNR(2)	Cross-Linked	BAMG-K	3091613000	null	1000000	22.8851	0.019331	6252723	sp|P39912|AROG_BACSU (92)-sp|P39912|AROG_BACSU (38)/	Intra-Protein	88.21				5.0	3.0	1000000	1000000
12	123	1609: Scan 115191 (rt=1258.18, p=0, c=5485, e=5) [E:\SILS_MS_SHARE\USERS\Luitzen\Wiff+mgf files\20160513_LJ_12.1_1.wiff]	3	4.44	5.44	3091632000	3.09163	AGLELQEEDHSKALLVSR(11)-AKEAQGVNR(2)	Cross-Linked	BAMG-KSTY	3091613000	null	1000000	81.5046	0.019331	6252723	sp|P39912|AROG_BACSU (91)-sp|P39912|AROG_BACSU (38)/	Intra-Protein		88.21			5.0	3.0	1000000	1000000
12	126	1619: Scan 115419 (rt=1266.08, p=0, c=5496, e=2) [E:\SILS_MS_SHARE\USERS\Luitzen\Wiff+mgf files\20160513_LJ_12.1_1.wiff]	3	4.44	5.44	3091632000	3.09163	AGLELQEEDHSKALLVSR(12)-AKEAQGVNR(2)	Cross-Linked	BAMG-K	3091613000	null	1000000	78.2182	0.018731	6058650	sp|P39912|AROG_BACSU (92)-sp|P39912|AROG_BACSU (38)/	Intra-Protein	86.79				6.0	3.0	1000000	1000000
12	134	1619: Scan 115419 (rt=1266.08, p=0, c=5496, e=2) [E:\SILS_MS_SHARE\USERS\Luitzen\Wiff+mgf files\20160513_LJ_12.1_1.wiff]	3	4.44	5.44	3091632000	3.09163	AGLELQEEDHSKALLVSR(11)-AKEAQGVNR(2)	Cross-Linked	BAMG-KSTY	3091613000	null	1000000	236.041	0.018731	6058650	sp|P39912|AROG_BACSU (91)-sp|P39912|AROG_BACSU (38)/	Intra-Protein		86.79			6.0	3.0	1000000	1000000
9.4	225	16196: Scan 251524 (rt=3306.8, p=0, c=11977, e=6) [\\Bosch\sils_ms_share\USERS\Luitzen\2016-02-03 QTOF pilot run\20160203_EK_9H4_1.wiff]	3	3.76	4.76	2877589000	2.87759	ASKDSYLNVTNIVSVAK(3)-ATAGGGGKGIR(8)	Cross-Linked	BAMG-K	2877543000	null	1000000	3153.89	0.046606	16196458	sp|P49787|ACCC1_BACSU (57)-sp|P49787|ACCC1_BACSU (166)/	Intra-Protein	83.31				14.0	8.0	1000000	1000000
9.4	235	16196: Scan 251524 (rt=3306.8, p=0, c=11977, e=6) [\\Bosch\sils_ms_share\USERS\Luitzen\2016-02-03 QTOF pilot run\20160203_EK_9H4_1.wiff]	3	3.76	4.76	2877589000	2.87759	ASKDSYLNVTNIVSVAK(2)-ATAGGGGKGIR(8)	Cross-Linked	BAMG-KSTY	2877543000	null	1000000	0.370912	0.046606	16196458	sp|P49787|ACCC1_BACSU (56)-sp|P49787|ACCC1_BACSU (166)/	Intra-Protein		83.31			14.0	8.0	1000000	1000000
9.4	87	16248: Sum of 3 scans in range 251795 (rt=3320.29, p=0, c=11990, e=4) to 251856 (rt=3323.82, p=0, c=11993, e=2) [\\Bosch\sils_ms_share\USERS\Luitzen\2016-02-03 QTOF pilot run\20160203_EK_9H4_1.wiff]	5	3.6	4.6	3068582000	3.06858	NAIPYDPEKPFVTSGIR(9)-YAEGYPGKR(8)	Cross-Linked	BAMG-K	3068547000	null	1000000	50.0859	0.034921	11380303	sp|P39148|GLYA_BACSU (349)-sp|P39148|GLYA_BACSU (58)/	Intra-Protein	49.82				38.0	21.0	1000000	1000000
9.4	109	16248: Sum of 3 scans in range 251795 (rt=3320.29, p=0, c=11990, e=4) to 251856 (rt=3323.82, p=0, c=11993, e=2) [\\Bosch\sils_ms_share\USERS\Luitzen\2016-02-03 QTOF pilot run\20160203_EK_9H4_1.wiff]	5	3.6	4.6	3068582000	3.06858	NAIPYDPEKPFVTSGIR(13)-YAEGYPGKR(8)	Cross-Linked	BAMG-KSTY	3068547000	null	1000000	0.000335701	0.034921	11380303	sp|P39148|GLYA_BACSU (353)-sp|P39148|GLYA_BACSU (58)/	Intra-Protein		49.82			42.0	21.0	1000000	1000000
9.4	235	16288: Scan 251940 (rt=3327.19, p=0, c=11997, e=2) [\\Bosch\sils_ms_share\USERS\Luitzen\2016-02-03 QTOF pilot run\20160203_EK_9H4_1.wiff]	4	3.52	4.52	2506370000	2.50637	LSEAYGIKGIR(8)-EKLEEALTSR(2)	Cross-Linked	BAMG-K	2506351000	null	1000000	4824.08	0.019428	7751508	sp|P37251|ILVB_BACSU (520)-sp|P37251|ILVB_BACSU (533)/	Intra-Protein	73.97				7.5	5.5	1000000	1000000
9.4	188	16288: Scan 251940 (rt=3327.19, p=0, c=11997, e=2) [\\Bosch\sils_ms_share\USERS\Luitzen\2016-02-03 QTOF pilot run\20160203_EK_9H4_1.wiff]	4	3.52	4.52	2506370000	2.50637	LSEAYGIKGIR(5)-EKLEEALTSR(2)	Cross-Linked	BAMG-KSTY	2506351000	null	1000000	0.0120392	0.019428	7751508	sp|P37251|ILVB_BACSU (517)-sp|P37251|ILVB_BACSU (533)/	Intra-Protein		73.97			8.5	5.5	1000000	1000000
9.4	183	16308: Scan 252024 (rt=3331.38, p=0, c=12001, e=2) [\\Bosch\sils_ms_share\USERS\Luitzen\2016-02-03 QTOF pilot run\20160203_EK_9H4_1.wiff]	4	3.68	4.68	2954596000	2.9546	VYYNGDIKENVLAGK(8)-ALAYAKGIGGAR(6)	Cross-Linked	BAMG-K	2954573000	null	1000000	728.634	0.022877	7742912	sp|P37253|ILVC_BACSU (11)-sp|P37253|ILVC_BACSU (169)/	Intra-Protein	83.72				10.5	15.5	1000000	1000000
9.4	118	16308: Scan 252024 (rt=3331.38, p=0, c=12001, e=2) [\\Bosch\sils_ms_share\USERS\Luitzen\2016-02-03 QTOF pilot run\20160203_EK_9H4_1.wiff]	4	3.68	4.68	2954596000	2.9546	VYYNGDIKENVLAGK(3)-ALAYAKGIGGAR(6)	Cross-Linked	BAMG-KSTY	2954573000	null	1000000	0.000434424	0.022877	7742912	sp|P37253|ILVC_BACSU (6)-sp|P37253|ILVC_BACSU (169)/	Intra-Protein		83.72			10.5	15.5	1000000	1000000
14.15.16	130	1637: Scan 133585 (rt=1352.25, p=0, c=6361, e=3) [E:\SILS_MS_SHARE\USERS\Luitzen\Wiff+mgf files\20160513_14.2_1.wiff]	3	4.6	5.6	2419432000	2.41943	EAKELVDNTPKPLK(11)-VIKVVR(3)	Cross-Linked	BAMG-K	2419428000	null	1000000	708819	0.003785	1564419	sp|P02394|RL7_BACSU (95)-sp|P02394|RL7_BACSU (73)/	Intra-Protein	96.57				7.0	2.0	1000000	1000000
14.15.16	141	1637: Scan 133585 (rt=1352.25, p=0, c=6361, e=3) [E:\SILS_MS_SHARE\USERS\Luitzen\Wiff+mgf files\20160513_14.2_1.wiff]	3	4.6	5.6	2419432000	2.41943	EAKELVDNTPKPLK(9)-VIKVVR(3)	Cross-Linked	BAMG-KSTY	2419428000	null	1000000	746700	0.003785	1564419	sp|P02394|RL7_BACSU (93)-sp|P02394|RL7_BACSU (73)/	Intra-Protein		96.57			7.0	2.0	1000000	1000000
13	131	1646: Scan 156536 (rt=1784.45, p=0, c=7454, e=1) [E:\SILS_MS_SHARE\USERS\Luitzen\Wiff+mgf files\20160513_LJ_13.1_1.wiff]	4	4.6	5.6	2743602000	2.7436	AALPTIKHLADQGAK(7)-LGELLGKEVK(7)	Cross-Linked	BAMG-K	2743572000	null	1000000	4.5449e-07	0.030104	10972559	sp|P40924|PGK_BACSU (45)-sp|P40924|PGK_BACSU (86)/	Intra-Protein	66.91				8.0	6.0	1000000	1000000
13	110	1646: Scan 156536 (rt=1784.45, p=0, c=7454, e=1) [E:\SILS_MS_SHARE\USERS\Luitzen\Wiff+mgf files\20160513_LJ_13.1_1.wiff]	4	4.6	5.6	2743602000	2.7436	AALPTIKHLADQGAK(5)-LGELLGKEVK(7)	Cross-Linked	BAMG-KSTY	2743572000	null	1000000	0.0802275	0.030104	10972559	sp|P40924|PGK_BACSU (43)-sp|P40924|PGK_BACSU (86)/	Intra-Protein		66.91			7.0	6.0	1000000	1000000
13	81	1651: Scan 156579 (rt=1787.38, p=0, c=7456, e=2) [E:\SILS_MS_SHARE\USERS\Luitzen\Wiff+mgf files\20160513_LJ_13.1_1.wiff]	3	4.6	5.6	2743610000	2.74361	AALPTIKHLADQGAK(7)-LGELLGKEVK(7)	Cross-Linked	BAMG-K	2743572000	null	1000000	4.69194e-11	0.038030	13861494	sp|P40924|PGK_BACSU (45)-sp|P40924|PGK_BACSU (86)/	Intra-Protein	96.17				12.0	10.0	1000000	1000000
13	47	1651: Scan 156579 (rt=1787.38, p=0, c=7456, e=2) [E:\SILS_MS_SHARE\USERS\Luitzen\Wiff+mgf files\20160513_LJ_13.1_1.wiff]	3	4.6	5.6	2743610000	2.74361	AALPTIKHLADQGAK(5)-LGELLGKEVK(7)	Cross-Linked	BAMG-KSTY	2743572000	null	1000000	0.0002583	0.038030	13861494	sp|P40924|PGK_BACSU (43)-sp|P40924|PGK_BACSU (86)/	Intra-Protein		96.17			12.0	10.0	1000000	1000000
11	221	1663: Scan 126657 (rt=1491.84, p=0, c=6031, e=5) [\\Bosch\SILS_MS_SHARE\USERS\Luitzen\Wiff+mgf files\20160513_LJ_11.1_1.wiff]	4	4.52	5.52	3434854000	3.43485	TASGIVLPDSAKEKPQEGK(12)-IIFSKYAGTEVK(5)	Cross-Linked	BAMG-K	3434842000	null	1000000	241144	0.012206	3553585	sp|P28599|CH10_BACSU (31)-sp|P28599|CH10_BACSU (68)/	Intra-Protein	84.15				9.5	5.5	1000000	1000000
11	206	1663: Scan 126657 (rt=1491.84, p=0, c=6031, e=5) [\\Bosch\SILS_MS_SHARE\USERS\Luitzen\Wiff+mgf files\20160513_LJ_11.1_1.wiff]	4	4.52	5.52	3434854000	3.43485	TASGIVLPDSAKEKPQEGK(1)-IIFSKYAGTEVK(4)	Cross-Linked	BAMG-KSTY	3434842000	null	1000000	2641.4	0.012206	3553585	sp|P28599|CH10_BACSU (20)-sp|P28599|CH10_BACSU (67)/	Intra-Protein		84.15			9.0	6.0	1000000	1000000
14.15.16	98	1691: Scan 133899 (rt=1367.21, p=0, c=6376, e=2) [E:\SILS_MS_SHARE\USERS\Luitzen\Wiff+mgf files\20160513_14.2_1.wiff]	4	4.6	5.6	2419434000	2.41943	EAKELVDNTPKPLK(11)-VIKVVR(3)	Cross-Linked	BAMG-K	2419428000	null	1000000	51571.4	0.005739	2372048	sp|P02394|RL7_BACSU (95)-sp|P02394|RL7_BACSU (73)/	Intra-Protein	85.54				9.0	5.0	1000000	1000000
14.15.16	115	1691: Scan 133899 (rt=1367.21, p=0, c=6376, e=2) [E:\SILS_MS_SHARE\USERS\Luitzen\Wiff+mgf files\20160513_14.2_1.wiff]	4	4.6	5.6	2419434000	2.41943	EAKELVDNTPKPLK(9)-VIKVVR(3)	Cross-Linked	BAMG-KSTY	2419428000	null	1000000	71920.9	0.005739	2372048	sp|P02394|RL7_BACSU (93)-sp|P02394|RL7_BACSU (73)/	Intra-Protein		85.54			9.0	5.0	1000000	1000000
14.15.16	66	1692: Scan 133900 (rt=1367.36, p=0, c=6376, e=3) [E:\SILS_MS_SHARE\USERS\Luitzen\Wiff+mgf files\20160513_14.2_1.wiff]	3	4.6	5.6	2419443000	2.41944	EAKELVDNTPKPLK(11)-VIKVVR(3)	Cross-Linked	BAMG-K	2419428000	null	1000000	7614.1	0.014765	6102682	sp|P02394|RL7_BACSU (95)-sp|P02394|RL7_BACSU (73)/	Intra-Protein	88.05				12.0	6.0	1000000	1000000
14.15.16	75	1692: Scan 133900 (rt=1367.36, p=0, c=6376, e=3) [E:\SILS_MS_SHARE\USERS\Luitzen\Wiff+mgf files\20160513_14.2_1.wiff]	3	4.6	5.6	2419443000	2.41944	EAKELVDNTPKPLK(9)-VIKVVR(3)	Cross-Linked	BAMG-KSTY	2419428000	null	1000000	9999.21	0.014765	6102682	sp|P02394|RL7_BACSU (93)-sp|P02394|RL7_BACSU (73)/	Intra-Protein		88.05			12.0	6.0	1000000	1000000
11	216	1705: Scan 126952 (rt=1507.63, p=0, c=6045, e=6) [\\Bosch\SILS_MS_SHARE\USERS\Luitzen\Wiff+mgf files\20160513_LJ_11.1_1.wiff]	4	4.52	5.52	3434863000	3.43486	TASGIVLPDSAKEKPQEGK(12)-IIFSKYAGTEVK(5)	Cross-Linked	BAMG-K	3434842000	null	1000000	194016	0.021726	6325183	sp|P28599|CH10_BACSU (31)-sp|P28599|CH10_BACSU (68)/	Intra-Protein	68.95				6.5	5.5	1000000	1000000
11	219	1705: Scan 126952 (rt=1507.63, p=0, c=6045, e=6) [\\Bosch\SILS_MS_SHARE\USERS\Luitzen\Wiff+mgf files\20160513_LJ_11.1_1.wiff]	4	4.52	5.52	3434863000	3.43486	TASGIVLPDSAKEKPQEGK(1)-IIFSKYAGTEVK(4)	Cross-Linked	BAMG-KSTY	3434842000	null	1000000	8899.42	0.021726	6325183	sp|P28599|CH10_BACSU (20)-sp|P28599|CH10_BACSU (67)/	Intra-Protein		68.95			6.0	6.0	1000000	1000000
9.4	186	17095: Sum of 2 scans in range 255069 (rt=3479.37, p=0, c=12146, e=2) to 255110 (rt=3481.65, p=0, c=12148, e=1) [\\Bosch\sils_ms_share\USERS\Luitzen\2016-02-03 QTOF pilot run\20160203_EK_9H4_1.wiff]	4	3.68	4.68	2337365000	2.33737	FFLEKGADVK(5)-SKLLITTVGK(2)	Cross-Linked	BAMG-K	2337343000	null	1000000	749.975	0.022512	9631450	sp|P37871|RPOC_BACSU (598)-sp|P37871|RPOC_BACSU (556)/	Intra-Protein	46.45				22.5	22.5	1000000	1000000
9.4	115	17095: Sum of 2 scans in range 255069 (rt=3479.37, p=0, c=12146, e=2) to 255110 (rt=3481.65, p=0, c=12148, e=1) [\\Bosch\sils_ms_share\USERS\Luitzen\2016-02-03 QTOF pilot run\20160203_EK_9H4_1.wiff]	4	3.68	4.68	2337365000	2.33737	FFLEKGADVK(5)-SKLLITTVGK(1)	Cross-Linked	BAMG-KSTY	2337343000	null	1000000	0.000391631	0.022512	9631450	sp|P37871|RPOC_BACSU (598)-sp|P37871|RPOC_BACSU (555)/	Intra-Protein		46.45			22.5	22.5	1000000	1000000
9.4	195	17103: Scan 255073 (rt=3480.07, p=0, c=12146, e=6) [\\Bosch\sils_ms_share\USERS\Luitzen\2016-02-03 QTOF pilot run\20160203_EK_9H4_1.wiff]	3	3.68	4.68	2337377000	2.33738	FFLEKGADVK(5)-SKLLITTVGK(2)	Cross-Linked	BAMG-K	2337343000	null	1000000	1090.37	0.034618	14810836	sp|P37871|RPOC_BACSU (598)-sp|P37871|RPOC_BACSU (556)/	Intra-Protein	84.67				6.5	8.5	1000000	1000000
9.4	169	17103: Scan 255073 (rt=3480.07, p=0, c=12146, e=6) [\\Bosch\sils_ms_share\USERS\Luitzen\2016-02-03 QTOF pilot run\20160203_EK_9H4_1.wiff]	3	3.68	4.68	2337377000	2.33738	FFLEKGADVK(5)-SKLLITTVGK(1)	Cross-Linked	BAMG-KSTY	2337343000	null	1000000	0.00486208	0.034618	14810836	sp|P37871|RPOC_BACSU (598)-sp|P37871|RPOC_BACSU (555)/	Intra-Protein		84.67			6.5	8.5	1000000	1000000
9.4	182	17176: Scan 255363 (rt=3495.18, p=0, c=12160, e=2) [\\Bosch\sils_ms_share\USERS\Luitzen\2016-02-03 QTOF pilot run\20160203_EK_9H4_1.wiff]	3	3.68	4.68	2337378000	2.33738	FFLEKGADVK(5)-SKLLITTVGK(2)	Cross-Linked	BAMG-K	2337343000	null	1000000	715.674	0.035458	15170219	sp|P37871|RPOC_BACSU (598)-sp|P37871|RPOC_BACSU (556)/	Intra-Protein	77.38				12.5	11.5	1000000	1000000
9.4	149	17176: Scan 255363 (rt=3495.18, p=0, c=12160, e=2) [\\Bosch\sils_ms_share\USERS\Luitzen\2016-02-03 QTOF pilot run\20160203_EK_9H4_1.wiff]	3	3.68	4.68	2337378000	2.33738	FFLEKGADVK(5)-SKLLITTVGK(1)	Cross-Linked	BAMG-KSTY	2337343000	null	1000000	0.00192508	0.035458	15170219	sp|P37871|RPOC_BACSU (598)-sp|P37871|RPOC_BACSU (555)/	Intra-Protein		77.38			12.5	11.5	1000000	1000000
12	128	1729: Scan 116279 (rt=1304.71, p=0, c=5537, e=1) [E:\SILS_MS_SHARE\USERS\Luitzen\Wiff+mgf files\20160513_LJ_12.1_1.wiff]	5	4.44	5.44	3581772000	3.58177	YKPNMTCQVTGEVSDDNLKLAGGK(19)-KVDELGR(1)	Cross-Linked	BAMG-K	3581757000	Carbamidomethyl[C](7);Oxidation[M](5)	1000000	87.6116	0.015040	4199056	sp|P08874|ABRB_BACSU (68)-sp|P08874|ABRB_BACSU (11)/sp|P08874|ABRB_BACSU (68)-sp|P39758|ABH_BACSU (9)/	Intra-Protein	73.64				10.5	4.5	1000000	1000000
12	119	1729: Scan 116279 (rt=1304.71, p=0, c=5537, e=1) [E:\SILS_MS_SHARE\USERS\Luitzen\Wiff+mgf files\20160513_LJ_12.1_1.wiff]	5	4.44	5.44	3581772000	3.58177	YKPNMTCQVTGEVSDDNLKLAGGK(14)-KVDELGR(1)	Cross-Linked	BAMG-KSTY	3581757000	Carbamidomethyl[C](7);Oxidation[M](5)	1000000	68.8832	0.015040	4199056	sp|P08874|ABRB_BACSU (63)-sp|P08874|ABRB_BACSU (11)/sp|P08874|ABRB_BACSU (63)-sp|P39758|ABH_BACSU (9)/	Intra-Protein		73.64			10.5	4.5	1000000	1000000
9.4	157	17455: Scan 256439 (rt=3547.85, p=0, c=12211, e=7) [\\Bosch\sils_ms_share\USERS\Luitzen\2016-02-03 QTOF pilot run\20160203_EK_9H4_1.wiff]	3	3.68	4.68	2362347000	2.36235	VVKQVSIPGFR(3)-TALDDAFKK(8)	Cross-Linked	BAMG-K	2362313000	null	1000000	374.146	0.033941	14367699	sp|P80698|TIG_BACSU (37)-sp|P80698|TIG_BACSU (33)/	Intra-Protein	79.34				8.5	4.5	1000000	1000000
9.4	201	17455: Scan 256439 (rt=3547.85, p=0, c=12211, e=7) [\\Bosch\sils_ms_share\USERS\Luitzen\2016-02-03 QTOF pilot run\20160203_EK_9H4_1.wiff]	3	3.68	4.68	2362347000	2.36235	VVKQVSIPGFR(6)-TALDDAFKK(8)	Cross-Linked	BAMG-KSTY	2362313000	null	1000000	0.0254004	0.033941	14367699	sp|P80698|TIG_BACSU (40)-sp|P80698|TIG_BACSU (33)/	Intra-Protein		79.34			9.0	4.0	1000000	1000000
12	100	1766: Scan 116449 (rt=1312.8, p=0, c=5545, e=3) [E:\SILS_MS_SHARE\USERS\Luitzen\Wiff+mgf files\20160513_LJ_12.1_1.wiff]	6	4.44	5.44	3581784000	3.58178	YKPNMTCQVTGEVSDDNLKLAGGK(19)-KVDELGR(1)	Cross-Linked	BAMG-K	3581757000	Carbamidomethyl[C](7);Oxidation[M](5)	1000000	6.39748	0.026344	7355049	sp|P08874|ABRB_BACSU (68)-sp|P08874|ABRB_BACSU (11)/sp|P08874|ABRB_BACSU (68)-sp|P39758|ABH_BACSU (9)/	Intra-Protein	80.17				6.0	4.0	1000000	1000000
12	101	1766: Scan 116449 (rt=1312.8, p=0, c=5545, e=3) [E:\SILS_MS_SHARE\USERS\Luitzen\Wiff+mgf files\20160513_LJ_12.1_1.wiff]	6	4.44	5.44	3581784000	3.58178	YKPNMTCQVTGEVSDDNLKLAGGK(14)-KVDELGR(1)	Cross-Linked	BAMG-KSTY	3581757000	Carbamidomethyl[C](7);Oxidation[M](5)	1000000	23.3311	0.026344	7355049	sp|P08874|ABRB_BACSU (63)-sp|P08874|ABRB_BACSU (11)/sp|P08874|ABRB_BACSU (63)-sp|P39758|ABH_BACSU (9)/	Intra-Protein		80.17			6.0	4.0	1000000	1000000
12	130	1779: Scan 116616 (rt=1319.41, p=0, c=5553, e=2) [E:\SILS_MS_SHARE\USERS\Luitzen\Wiff+mgf files\20160513_LJ_12.1_1.wiff]	5	4.44	5.44	3581783000	3.58178	YKPNMTCQVTGEVSDDNLKLAGGK(19)-KVDELGR(1)	Cross-Linked	BAMG-K	3581757000	Carbamidomethyl[C](7);Oxidation[M](5)	1000000	113.644	0.026140	7298094	sp|P08874|ABRB_BACSU (68)-sp|P08874|ABRB_BACSU (11)/sp|P08874|ABRB_BACSU (68)-sp|P39758|ABH_BACSU (9)/	Intra-Protein	79.92				16.5	5.5	1000000	1000000
12	106	1779: Scan 116616 (rt=1319.41, p=0, c=5553, e=2) [E:\SILS_MS_SHARE\USERS\Luitzen\Wiff+mgf files\20160513_LJ_12.1_1.wiff]	5	4.44	5.44	3581783000	3.58178	YKPNMTCQVTGEVSDDNLKLAGGK(14)-KVDELGR(1)	Cross-Linked	BAMG-KSTY	3581757000	Carbamidomethyl[C](7);Oxidation[M](5)	1000000	27.963	0.026140	7298094	sp|P08874|ABRB_BACSU (63)-sp|P08874|ABRB_BACSU (11)/sp|P08874|ABRB_BACSU (63)-sp|P39758|ABH_BACSU (9)/	Intra-Protein		79.92			16.5	5.5	1000000	1000000
12	105	1780: Scan 116617 (rt=1319.76, p=0, c=5553, e=3) [E:\SILS_MS_SHARE\USERS\Luitzen\Wiff+mgf files\20160513_LJ_12.1_1.wiff]	4	4.44	5.44	3581785000	3.58178	YKPNMTCQVTGEVSDDNLKLAGGK(19)-KVDELGR(1)	Cross-Linked	BAMG-K	3581757000	Carbamidomethyl[C](7);Oxidation[M](5)	1000000	16.4561	0.027957	7805387	sp|P08874|ABRB_BACSU (68)-sp|P08874|ABRB_BACSU (11)/sp|P08874|ABRB_BACSU (68)-sp|P39758|ABH_BACSU (9)/	Intra-Protein	88.89				13.5	4.5	1000000	1000000
12	69	1780: Scan 116617 (rt=1319.76, p=0, c=5553, e=3) [E:\SILS_MS_SHARE\USERS\Luitzen\Wiff+mgf files\20160513_LJ_12.1_1.wiff]	4	4.44	5.44	3581785000	3.58178	YKPNMTCQVTGEVSDDNLKLAGGK(14)-KVDELGR(1)	Cross-Linked	BAMG-KSTY	3581757000	Carbamidomethyl[C](7);Oxidation[M](5)	1000000	4.78509	0.027957	7805387	sp|P08874|ABRB_BACSU (63)-sp|P08874|ABRB_BACSU (11)/sp|P08874|ABRB_BACSU (63)-sp|P39758|ABH_BACSU (9)/	Intra-Protein		88.89			13.5	4.5	1000000	1000000
14.15.16	95	1804: Scan 258113 (rt=2518.99, p=0, c=12291, e=1) [E:\SILS_MS_SHARE\USERS\Luitzen\Wiff+mgf files\20160513_16.2_1.wiff]	4	4.68	5.68	2440366000	2.44037	KEVPNTLFQMLLR(1)-SHDLKK(5)	Cross-Linked	BAMG-K	2440338000	null	1000000	42617	0.027651	11330808	sp|Q9KWU4|PYC_BACSU (603)-sp|Q9KWU4|PYC_BACSU (559)/	Intra-Protein	87.72				14.0	3.0	1000000	1000000
14.15.16	133	1804: Scan 258113 (rt=2518.99, p=0, c=12291, e=1) [E:\SILS_MS_SHARE\USERS\Luitzen\Wiff+mgf files\20160513_16.2_1.wiff]	4	4.68	5.68	2440366000	2.44037	KEVPNTLFQMLLR(1)-SHDLKK(1)	Cross-Linked	BAMG-KSTY	2440338000	null	1000000	235462	0.027651	11330808	sp|Q9KWU4|PYC_BACSU (603)-sp|Q9KWU4|PYC_BACSU (555)/	Intra-Protein		87.72			14.0	3.0	1000000	1000000
10	142	1809: Scan 111577 (rt=1059.68, p=0, c=5313, e=3) [\\Bosch\SILS_MS_SHARE\USERS\Luitzen\Wiff+mgf files\20160513_LJ_10.2_2.wiff]	3	3.68	4.68	2091255000	2.09125	ELVDNTPKPLK(8)-VIKVVR(3)	Cross-Linked	BAMG-K	2091253000	null	1000000	25841	0.001479	0.707231	sp|P02394|RL7_BACSU (95)-sp|P02394|RL7_BACSU (73)/	Intra-Protein	80.50				8.0	3.0	1000000	1000000
10	166	1809: Scan 111577 (rt=1059.68, p=0, c=5313, e=3) [\\Bosch\SILS_MS_SHARE\USERS\Luitzen\Wiff+mgf files\20160513_LJ_10.2_2.wiff]	3	3.68	4.68	2091255000	2.09125	ELVDNTPKPLK(6)-VIKVVR(3)	Cross-Linked	BAMG-KSTY	2091253000	null	1000000	0.276819	0.001479	0.707231	sp|P02394|RL7_BACSU (93)-sp|P02394|RL7_BACSU (73)/	Intra-Protein		80.50			8.0	3.0	1000000	1000000
9.4	180	18185: Scan 259520 (rt=3686.81, p=0, c=12358, e=1) [\\Bosch\sils_ms_share\USERS\Luitzen\2016-02-03 QTOF pilot run\20160203_EK_9H4_1.wiff]	5	3.68	4.68	2570509000	2.57051	TNLGIQVIEEVKK(12)-VYKTVIPR(3)	Cross-Linked	BAMG-K	2570491000	null	1000000	662.042	0.017919	6971040	sp|P37522|SOJ_BACSU (201)-sp|P37522|SOJ_BACSU (210)/	Intra-Protein	74.70				12.0	6.0	1000000	1000000
9.4	155	18185: Scan 259520 (rt=3686.81, p=0, c=12358, e=1) [\\Bosch\sils_ms_share\USERS\Luitzen\2016-02-03 QTOF pilot run\20160203_EK_9H4_1.wiff]	5	3.68	4.68	2570509000	2.57051	TNLGIQVIEEVKK(12)-VYKTVIPR(2)	Cross-Linked	BAMG-KSTY	2570491000	null	1000000	0.00295845	0.017919	6971040	sp|P37522|SOJ_BACSU (201)-sp|P37522|SOJ_BACSU (209)/	Intra-Protein		74.70			12.0	6.0	1000000	1000000
12	151	1823: Scan 153324 (rt=1980.63, p=0, c=7301, e=2) [E:\SILS_MS_SHARE\USERS\Luitzen\Wiff+mgf files\20160513_LJ_12.2_1.wiff]	4	4.44	5.44	2554301000	2.5543	DYADFLHEDLKIR(11)-EYISKR(5)	Cross-Linked	BAMG-K	2554294000	null	1000000	766.002	0.007899	3092440	sp|P21465|RS3_BACSU (37)-sp|P21465|RS3_BACSU (44)/	Intra-Protein	61.30				16.5	5.5	1000000	1000000
12	161	1823: Scan 153324 (rt=1980.63, p=0, c=7301, e=2) [E:\SILS_MS_SHARE\USERS\Luitzen\Wiff+mgf files\20160513_LJ_12.2_1.wiff]	4	4.44	5.44	2554301000	2.5543	DYADFLHEDLKIR(11)-EYISKR(2)	Cross-Linked	BAMG-KSTY	2554294000	null	1000000	1831.79	0.007899	3092440	sp|P21465|RS3_BACSU (37)-sp|P21465|RS3_BACSU (41)/	Intra-Protein		61.30			16.5	4.5	1000000	1000000
12	172	1831: Scan 154499 (rt=1995.49, p=0, c=7357, e=1) [E:\SILS_MS_SHARE\USERS\Luitzen\Wiff+mgf files\20160513_LJ_12.2_1.wiff]	4	4.44	5.44	2554300000	2.5543	DYADFLHEDLKIR(11)-EYISKR(5)	Cross-Linked	BAMG-K	2554294000	null	1000000	4295.73	0.006419	2513024	sp|P21465|RS3_BACSU (37)-sp|P21465|RS3_BACSU (44)/	Intra-Protein	67.60				9.5	3.5	1000000	1000000
12	179	1831: Scan 154499 (rt=1995.49, p=0, c=7357, e=1) [E:\SILS_MS_SHARE\USERS\Luitzen\Wiff+mgf files\20160513_LJ_12.2_1.wiff]	4	4.44	5.44	2554300000	2.5543	DYADFLHEDLKIR(11)-EYISKR(2)	Cross-Linked	BAMG-KSTY	2554294000	null	1000000	28995.2	0.006419	2513024	sp|P21465|RS3_BACSU (37)-sp|P21465|RS3_BACSU (41)/	Intra-Protein		67.60			9.5	3.5	1000000	1000000
11	199	1859: Scan 127853 (rt=1551.84, p=0, c=6088, e=4) [\\Bosch\SILS_MS_SHARE\USERS\Luitzen\Wiff+mgf files\20160513_LJ_11.1_1.wiff]	4	4.36	5.36	3458872000	3.45887	AQVEETTSEFDREKLQER(14)-LAKLAGGVAVIK(3)	Cross-Linked	BAMG-K	3458849000	null	1000000	74555.5	0.022799	6591500	sp|P28598|CH60_BACSU (362)-sp|P28598|CH60_BACSU (369)/	Intra-Protein	75.77				7.0	11.0	1000000	1000000
11	178	1859: Scan 127853 (rt=1551.84, p=0, c=6088, e=4) [\\Bosch\SILS_MS_SHARE\USERS\Luitzen\Wiff+mgf files\20160513_LJ_11.1_1.wiff]	4	4.36	5.36	3458872000	3.45887	AQVEETTSEFDREKLQER(6)-LAKLAGGVAVIK(3)	Cross-Linked	BAMG-KSTY	3458849000	null	1000000	196.701	0.022799	6591500	sp|P28598|CH60_BACSU (354)-sp|P28598|CH60_BACSU (369)/	Intra-Protein		75.77			7.0	11.0	1000000	1000000
9.4	53	18723: Scan 261893 (rt=3797, p=0, c=12471, e=1) [\\Bosch\sils_ms_share\USERS\Luitzen\2016-02-03 QTOF pilot run\20160203_EK_9H4_1.wiff]	4	3.44	4.44	2578384000	2.57838	GLTKEIVEEISR(4)-KMPDIGEYK(1)	Cross-Linked	BAMG-K	2578343000	null	1000000	13.3511	0.040692	15782228	sp|O32162|SUFB_BACSU (31)-sp|O32162|SUFB_BACSU (4)/	Intra-Protein	60.17				11.0	9.0	1000000	1000000
9.4	62	18723: Scan 261893 (rt=3797, p=0, c=12471, e=1) [\\Bosch\sils_ms_share\USERS\Luitzen\2016-02-03 QTOF pilot run\20160203_EK_9H4_1.wiff]	4	3.44	4.44	2578384000	2.57838	GLTKEIVEEISR(3)-KMPDIGEYK(1)	Cross-Linked	BAMG-KSTY	2578343000	null	1000000	8.9757e-06	0.040692	15782228	sp|O32162|SUFB_BACSU (30)-sp|O32162|SUFB_BACSU (4)/	Intra-Protein		60.17			11.0	9.0	1000000	1000000
10	146	1886: Scan 112037 (rt=1083.12, p=0, c=5335, e=1) [\\Bosch\SILS_MS_SHARE\USERS\Luitzen\Wiff+mgf files\20160513_LJ_10.2_2.wiff]	5	3.52	4.52	2433252000	2.43325	ETLAAKPDEYDPR(6)-KYLGPAR(1)	Cross-Linked	BAMG-K	2433241000	null	1000000	27798	0.011491	4722508	sp|P13243|ALF_BACSU (251)-sp|P13243|ALF_BACSU (259)/	Intra-Protein	65.66				8.0	8.0	1000000	1000000
10	124	1886: Scan 112037 (rt=1083.12, p=0, c=5335, e=1) [\\Bosch\SILS_MS_SHARE\USERS\Luitzen\Wiff+mgf files\20160513_LJ_10.2_2.wiff]	5	3.52	4.52	2433252000	2.43325	ETLAAKPDEYDPR(2)-KYLGPAR(1)	Cross-Linked	BAMG-KSTY	2433241000	null	1000000	0.013344	0.011491	4722508	sp|P13243|ALF_BACSU (247)-sp|P13243|ALF_BACSU (259)/	Intra-Protein		65.66			8.0	8.0	1000000	1000000
13	86	1932: Scan 91058 (rt=994.521, p=0, c=4336, e=1) [E:\SILS_MS_SHARE\USERS\Luitzen\Wiff+mgf files\20160513_13.2_1.wiff]	4	4.68	5.68	2262260000	2.26226	DFESKKPQVK(5)-KSIASSLVK(1)	Cross-Linked	BAMG-K	2262270000	null	1000000	1.61295e-10	-0.010054	-4444208	sp|P36838|CARX_BACSU (70)-sp|P36838|CARX_BACSU (173)/	Intra-Protein	76.73				8.5	9.5	1000000	1000000
13	89	1932: Scan 91058 (rt=994.521, p=0, c=4336, e=1) [E:\SILS_MS_SHARE\USERS\Luitzen\Wiff+mgf files\20160513_13.2_1.wiff]	4	4.68	5.68	2262260000	2.26226	DFESKKPQVK(4)-KSIASSLVK(1)	Cross-Linked	BAMG-KSTY	2262270000	null	1000000	0.0157646	-0.010054	-4444208	sp|P36838|CARX_BACSU (69)-sp|P36838|CARX_BACSU (173)/	Intra-Protein		76.73			8.5	9.5	1000000	1000000
9.4	28	19338: Scan 264835 (rt=3932.8, p=0, c=12611, e=3) [\\Bosch\sils_ms_share\USERS\Luitzen\2016-02-03 QTOF pilot run\20160203_EK_9H4_1.wiff]	4	3.68	4.68	2987718000	2.98772	LAELTALKEGLVSGK(8)-TTIKTSNLGFPR(4)	Cross-Linked	BAMG-K	2987677000	null	1000000	2.35869	0.040633	13600197	sp|P80877|METE_BACSU (361)-sp|P80877|METE_BACSU (5)/	Intra-Protein	70.12				33.5	25.5	1000000	1000000
9.4	78	19338: Scan 264835 (rt=3932.8, p=0, c=12611, e=3) [\\Bosch\sils_ms_share\USERS\Luitzen\2016-02-03 QTOF pilot run\20160203_EK_9H4_1.wiff]	4	3.68	4.68	2987718000	2.98772	LAELTALKEGLVSGK(13)-TTIKTSNLGFPR(4)	Cross-Linked	BAMG-KSTY	2987677000	null	1000000	2.78079e-05	0.040633	13600197	sp|P80877|METE_BACSU (366)-sp|P80877|METE_BACSU (5)/	Intra-Protein		70.12			35.0	25.0	1000000	1000000
9.2	12	1938: Scan 386444 (rt=3247.77, p=0, c=18402, e=1) [\\Bosch\sils_ms_share\USERS\Luitzen\2016-02-03 QTOF pilot run\20160203_EK_9H2_1.wiff]	5	3.6	4.6	2679475000	2.67948	EGAYLIDMTTSKPSLAK(12)-KIAEAAK(1)	Cross-Linked	BAMG-K	2679427000	null	1000000	117619	0.047627	17775068	sp|O34948|YKWC_BACSU (99)-sp|O34948|YKWC_BACSU (105)/	Intra-Protein	38.40				11.5	1.5	1000000	1000000
9.2	18	1938: Scan 386444 (rt=3247.77, p=0, c=18402, e=1) [\\Bosch\sils_ms_share\USERS\Luitzen\2016-02-03 QTOF pilot run\20160203_EK_9H2_1.wiff]	5	3.6	4.6	2679475000	2.67948	EGAYLIDMTTSKPSLAK(11)-KIAEAAK(1)	Cross-Linked	BAMG-KSTY	2679427000	null	1000000	9423.78	0.047627	17775068	sp|O34948|YKWC_BACSU (98)-sp|O34948|YKWC_BACSU (105)/	Intra-Protein		38.40			11.5	1.5	1000000	1000000
9.2	4	1955: Scan 386614 (rt=3257.47, p=0, c=18410, e=3) [\\Bosch\sils_ms_share\USERS\Luitzen\2016-02-03 QTOF pilot run\20160203_EK_9H2_1.wiff]	4	3.6	4.6	2686474000	2.68647	VYYNGDIKENVLAGK(8)-DKALAYAK(2)	Cross-Linked	BAMG-K	2686409000	null	1000000	13659.2	0.065517	24388323	sp|P37253|ILVC_BACSU (11)-sp|P37253|ILVC_BACSU (163)/	Intra-Protein	55.65				9.0	14.0	1000000	1000000
9.2	9	1955: Scan 386614 (rt=3257.47, p=0, c=18410, e=3) [\\Bosch\sils_ms_share\USERS\Luitzen\2016-02-03 QTOF pilot run\20160203_EK_9H2_1.wiff]	4	3.6	4.6	2686474000	2.68647	VYYNGDIKENVLAGK(8)-DKALAYAK(6)	Cross-Linked	BAMG-KSTY	2686409000	null	1000000	104.216	0.065517	24388323	sp|P37253|ILVC_BACSU (11)-sp|P37253|ILVC_BACSU (167)/	Intra-Protein		55.65			9.0	16.0	1000000	1000000
9.4	217	19592: Scan 266220 (rt=3989.74, p=0, c=12677, e=2) [\\Bosch\sils_ms_share\USERS\Luitzen\2016-02-03 QTOF pilot run\20160203_EK_9H4_1.wiff]	4	3.44	4.44	3238643000	3.23864	MKEDEWDDVININLK(2)-GVFNCTKAVTR(7)	Cross-Linked	BAMG-K	3238587000	Carbamidomethyl[C](23)	1000000	2495.52	0.055931	17270186	sp|P51831|FABG_BACSU (102)-sp|P51831|FABG_BACSU (122)/	Intra-Protein	82.35				13.5	8.5	1000000	1000000
9.4	225	19592: Scan 266220 (rt=3989.74, p=0, c=12677, e=2) [\\Bosch\sils_ms_share\USERS\Luitzen\2016-02-03 QTOF pilot run\20160203_EK_9H4_1.wiff]	4	3.44	4.44	3238643000	3.23864	MKEDEWDDVININLK(2)-GVFNCTKAVTR(6)	Cross-Linked	BAMG-KSTY	3238587000	Carbamidomethyl[C](23)	1000000	0.152454	0.055931	17270186	sp|P51831|FABG_BACSU (102)-sp|P51831|FABG_BACSU (121)/	Intra-Protein		82.35			13.5	8.5	1000000	1000000
8	49	1969: Scan 108615 (rt=1221.93, p=0, c=5172, e=2) [\\Bosch\SILS_MS_SHARE\USERS\Luitzen\Wiff+mgf files\20160513_LJ_8.1_1.wiff]	4	3.6	4.6	2754364000	2.75436	KSLAVAVYNHYK(1)-DGTEVSQDKTSA(9)	Cross-Linked	BAMG-K	2754358000	null	1000000	0.275356	0.006538	2373693	sp|P50866|CLPX_BACSU (83)-sp|P50866|CLPX_BACSU (417)/	Intra-Protein	71.15				7.0	11.0	1000000	1000000
8	52	1969: Scan 108615 (rt=1221.93, p=0, c=5172, e=2) [\\Bosch\SILS_MS_SHARE\USERS\Luitzen\Wiff+mgf files\20160513_LJ_8.1_1.wiff]	4	3.6	4.6	2754364000	2.75436	KSLAVAVYNHYK(1)-DGTEVSQDKTSA(6)	Cross-Linked	BAMG-KSTY	2754358000	null	1000000	288.658	0.006538	2373693	sp|P50866|CLPX_BACSU (83)-sp|P50866|CLPX_BACSU (414)/	Intra-Protein		71.15			7.0	11.0	1000000	1000000
13	100	1983: Scan 161093 (rt=1943.17, p=0, c=7671, e=1) [E:\SILS_MS_SHARE\USERS\Luitzen\Wiff+mgf files\20160513_LJ_13.1_1.wiff]	5	4.44	5.44	2554291000	2.55429	DYADFLHEDLKIR(11)-EYISKR(5)	Cross-Linked	BAMG-K	2554294000	null	1000000	2.11886e-09	-0.002118	-0.829192	sp|P21465|RS3_BACSU (37)-sp|P21465|RS3_BACSU (44)/	Intra-Protein	39.73				18.0	8.0	1000000	1000000
13	153	1983: Scan 161093 (rt=1943.17, p=0, c=7671, e=1) [E:\SILS_MS_SHARE\USERS\Luitzen\Wiff+mgf files\20160513_LJ_13.1_1.wiff]	5	4.44	5.44	2554291000	2.55429	DYADFLHEDLKIR(11)-EYISKR(4)	Cross-Linked	BAMG-KSTY	2554294000	null	1000000	3.22879	-0.002118	-0.829192	sp|P21465|RS3_BACSU (37)-sp|P21465|RS3_BACSU (43)/	Intra-Protein		39.73			18.0	8.0	1000000	1000000
13	74	1988: Sum of 4 scans in range 161096 (rt=1943.92, p=0, c=7671, e=4) to 161177 (rt=1947.64, p=0, c=7675, e=1) [E:\SILS_MS_SHARE\USERS\Luitzen\Wiff+mgf files\20160513_LJ_13.1_1.wiff]	3	4.44	5.44	2554326000	2.55433	DYADFLHEDLKIR(11)-EYISKR(5)	Cross-Linked	BAMG-K	2554294000	null	1000000	1.47145e-11	0.032675	12792187	sp|P21465|RS3_BACSU (37)-sp|P21465|RS3_BACSU (44)/	Intra-Protein	70.85				36.5	10.5	1000000	1000000
13	70	1988: Sum of 4 scans in range 161096 (rt=1943.92, p=0, c=7671, e=4) to 161177 (rt=1947.64, p=0, c=7675, e=1) [E:\SILS_MS_SHARE\USERS\Luitzen\Wiff+mgf files\20160513_LJ_13.1_1.wiff]	3	4.44	5.44	2554326000	2.55433	DYADFLHEDLKIR(11)-EYISKR(4)	Cross-Linked	BAMG-KSTY	2554294000	null	1000000	0.00270139	0.032675	12792187	sp|P21465|RS3_BACSU (37)-sp|P21465|RS3_BACSU (43)/	Intra-Protein		70.85			36.5	9.5	1000000	1000000
9.4	30	19961: Scan 268151 (rt=4073.41, p=0, c=12769, e=1) [\\Bosch\sils_ms_share\USERS\Luitzen\2016-02-03 QTOF pilot run\20160203_EK_9H4_1.wiff]	4	3.68	4.68	3346826000	3.34683	EFSAKTTNGVLSFSYLTAEK(5)-VKLFNGPVR(2)	Cross-Linked	BAMG-K	3346768000	null	1000000	2.46332	0.058398	17449073	sp|O34628|YVLB_BACSU (210)-sp|O34628|YVLB_BACSU (191)/	Intra-Protein	79.74				22.0	11.0	1000000	1000000
9.4	141	19961: Scan 268151 (rt=4073.41, p=0, c=12769, e=1) [\\Bosch\sils_ms_share\USERS\Luitzen\2016-02-03 QTOF pilot run\20160203_EK_9H4_1.wiff]	4	3.68	4.68	3346826000	3.34683	EFSAKTTNGVLSFSYLTAEK(14)-VKLFNGPVR(2)	Cross-Linked	BAMG-KSTY	3346768000	null	1000000	0.00124491	0.058398	17449073	sp|O34628|YVLB_BACSU (219)-sp|O34628|YVLB_BACSU (191)/	Intra-Protein		79.74			23.5	10.5	1000000	1000000
12	78	2000: Scan 117940 (rt=1384.91, p=0, c=5616, e=3) [E:\SILS_MS_SHARE\USERS\Luitzen\Wiff+mgf files\20160513_LJ_12.1_1.wiff]	3	4.44	5.44	3012611000	3.01261	LTDEYVSKIDSVTK(8)-SKEVLTQTKEK(9)	Cross-Linked	BAMG-K	3012599000	null	1000000	1.56332	0.012187	4045345	sp|P81101|RRF_BACSU (170)-sp|P81101|RRF_BACSU (10)/	Intra-Protein	86.88				3.5	3.5	1000000	1000000
12	103	2000: Scan 117940 (rt=1384.91, p=0, c=5616, e=3) [E:\SILS_MS_SHARE\USERS\Luitzen\Wiff+mgf files\20160513_LJ_12.1_1.wiff]	3	4.44	5.44	3012611000	3.01261	LTDEYVSKIDSVTK(2)-SKEVLTQTKEK(6)	Cross-Linked	BAMG-KSTY	3012599000	null	1000000	25.2793	0.012187	4045345	sp|P81101|RRF_BACSU (164)-sp|P81101|RRF_BACSU (7)/	Intra-Protein		86.88			3.5	3.5	1000000	1000000
10	140	2004: Scan 112836 (rt=1121.74, p=0, c=5373, e=2) [\\Bosch\SILS_MS_SHARE\USERS\Luitzen\Wiff+mgf files\20160513_LJ_10.2_2.wiff]	4	3.52	4.52	2433255000	2.43325	ETLAAKPDEYDPR(6)-KYLGPAR(1)	Cross-Linked	BAMG-K	2433241000	null	1000000	24068.2	0.014338	5892553	sp|P13243|ALF_BACSU (251)-sp|P13243|ALF_BACSU (259)/	Intra-Protein	75.70				6.0	4.0	1000000	1000000
10	129	2004: Scan 112836 (rt=1121.74, p=0, c=5373, e=2) [\\Bosch\SILS_MS_SHARE\USERS\Luitzen\Wiff+mgf files\20160513_LJ_10.2_2.wiff]	4	3.52	4.52	2433255000	2.43325	ETLAAKPDEYDPR(2)-KYLGPAR(1)	Cross-Linked	BAMG-KSTY	2433241000	null	1000000	0.0205173	0.014338	5892553	sp|P13243|ALF_BACSU (247)-sp|P13243|ALF_BACSU (259)/	Intra-Protein		75.70			6.0	4.0	1000000	1000000
13	97	2005: Scan 91373 (rt=1010.48, p=0, c=4351, e=1) [E:\SILS_MS_SHARE\USERS\Luitzen\Wiff+mgf files\20160513_13.2_1.wiff]	4	4.68	5.68	2262266000	2.26227	DFESKKPQVK(5)-KSIASSLVK(1)	Cross-Linked	BAMG-K	2262270000	null	1000000	9.2559e-10	-0.004574	-2021863	sp|P36838|CARX_BACSU (70)-sp|P36838|CARX_BACSU (173)/	Intra-Protein	48.50				8.5	8.5	1000000	1000000
13	132	2005: Scan 91373 (rt=1010.48, p=0, c=4351, e=1) [E:\SILS_MS_SHARE\USERS\Luitzen\Wiff+mgf files\20160513_13.2_1.wiff]	4	4.68	5.68	2262266000	2.26227	DFESKKPQVK(4)-KSIASSLVK(1)	Cross-Linked	BAMG-KSTY	2262270000	null	1000000	0.431715	-0.004574	-2021863	sp|P36838|CARX_BACSU (69)-sp|P36838|CARX_BACSU (173)/	Intra-Protein		48.50			8.5	8.5	1000000	1000000
14.15.16	45	2016: Scan 136881 (rt=1506.86, p=0, c=6518, e=2) [E:\SILS_MS_SHARE\USERS\Luitzen\Wiff+mgf files\20160513_14.2_1.wiff]	3	4.52	5.52	2360250000	2.36025	IEDIVTSEKK(9)-EKIMGFGHR(2)	Cross-Linked	BAMG-K	2360228000	null	1000000	3152.73	0.022021	9330032	sp|P39120|CISY2_BACSU (301)-sp|P39120|CISY2_BACSU (251)/sp|P39120|CISY2_BACSU (301)-sp|P45858|MMGD_BACSU (256)/	Intra-Protein	92.44				5.5	3.5	1000000	1000000
14.15.16	54	2016: Scan 136881 (rt=1506.86, p=0, c=6518, e=2) [E:\SILS_MS_SHARE\USERS\Luitzen\Wiff+mgf files\20160513_14.2_1.wiff]	3	4.52	5.52	2360250000	2.36025	IEDIVTSEKK(6)-EKIMGFGHR(2)	Cross-Linked	BAMG-KSTY	2360228000	null	1000000	3230.25	0.022021	9330032	sp|P39120|CISY2_BACSU (298)-sp|P39120|CISY2_BACSU (251)/sp|P39120|CISY2_BACSU (298)-sp|P45858|MMGD_BACSU (256)/	Intra-Protein		92.44			5.5	3.5	1000000	1000000
8	43	2035: Scan 108889 (rt=1237.43, p=0, c=5185, e=3) [\\Bosch\SILS_MS_SHARE\USERS\Luitzen\Wiff+mgf files\20160513_LJ_8.1_1.wiff]	4	3.6	4.6	2754360000	2.75436	KSLAVAVYNHYK(1)-DGTEVSQDKTSA(9)	Cross-Linked	BAMG-K	2754358000	null	1000000	0.11066	0.002458	0.892404	sp|P50866|CLPX_BACSU (83)-sp|P50866|CLPX_BACSU (417)/	Intra-Protein	69.41				9.0	12.0	1000000	1000000
8	33	2035: Scan 108889 (rt=1237.43, p=0, c=5185, e=3) [\\Bosch\SILS_MS_SHARE\USERS\Luitzen\Wiff+mgf files\20160513_LJ_8.1_1.wiff]	4	3.6	4.6	2754360000	2.75436	KSLAVAVYNHYK(1)-DGTEVSQDKTSA(6)	Cross-Linked	BAMG-KSTY	2754358000	null	1000000	43.7227	0.002458	0.892404	sp|P50866|CLPX_BACSU (83)-sp|P50866|CLPX_BACSU (414)/	Intra-Protein		69.41			9.0	12.0	1000000	1000000
14.15.16	101	2043: Scan 137132 (rt=1516.27, p=0, c=6530, e=1) [E:\SILS_MS_SHARE\USERS\Luitzen\Wiff+mgf files\20160513_14.2_1.wiff]	3	4.68	5.68	2611443000	2.61144	YMENPKYAHVEPK(6)-LIPAVLKK(7)	Cross-Linked	BAMG-K	2611432000	null	1000000	60500.8	0.011097	4249393	sp|P54475|CSHB_BACSU (206)-sp|P54475|CSHB_BACSU (40)/	Intra-Protein	75.32				6.5	5.5	1000000	1000000
14.15.16	112	2043: Scan 137132 (rt=1516.27, p=0, c=6530, e=1) [E:\SILS_MS_SHARE\USERS\Luitzen\Wiff+mgf files\20160513_14.2_1.wiff]	3	4.68	5.68	2611443000	2.61144	YMENPKYAHVEPK(1)-LIPAVLKK(7)	Cross-Linked	BAMG-KSTY	2611432000	null	1000000	59706	0.011097	4249393	sp|P54475|CSHB_BACSU (201)-sp|P54475|CSHB_BACSU (40)/	Intra-Protein		75.32			6.5	5.5	1000000	1000000
14.15.16	40	2058: Scan 137261 (rt=1523.23, p=0, c=6536, e=4) [E:\SILS_MS_SHARE\USERS\Luitzen\Wiff+mgf files\20160513_14.2_1.wiff]	3	4.52	5.52	2360244000	2.36024	IEDIVTSEKK(9)-EKIMGFGHR(2)	Cross-Linked	BAMG-K	2360228000	null	1000000	2275.99	0.016711	7080249	sp|P39120|CISY2_BACSU (301)-sp|P39120|CISY2_BACSU (251)/sp|P39120|CISY2_BACSU (301)-sp|P45858|MMGD_BACSU (256)/	Intra-Protein	84.88				10.5	4.5	1000000	1000000
14.15.16	48	2058: Scan 137261 (rt=1523.23, p=0, c=6536, e=4) [E:\SILS_MS_SHARE\USERS\Luitzen\Wiff+mgf files\20160513_14.2_1.wiff]	3	4.52	5.52	2360244000	2.36024	IEDIVTSEKK(7)-EKIMGFGHR(2)	Cross-Linked	BAMG-KSTY	2360228000	null	1000000	1934.19	0.016711	7080249	sp|P39120|CISY2_BACSU (299)-sp|P39120|CISY2_BACSU (251)/sp|P39120|CISY2_BACSU (299)-sp|P45858|MMGD_BACSU (256)/	Intra-Protein		84.88			10.5	4.5	1000000	1000000
12	96	2072: Scan 118589 (rt=1410.44, p=0, c=5647, e=1) [E:\SILS_MS_SHARE\USERS\Luitzen\Wiff+mgf files\20160513_LJ_12.1_1.wiff]	5	4.44	5.44	3087503000	3.0875	AKLFDGSYHDVDSNEMAFK(2)-TGAKVEGK(4)	Cross-Linked	BAMG-K	3087473000	null	1000000	4.84577	0.030292	9811261	sp|P80868|EFG_BACSU (564)-sp|P80868|EFG_BACSU (490)/	Intra-Protein	61.01				22.0	6.0	1000000	1000000
12	90	2072: Scan 118589 (rt=1410.44, p=0, c=5647, e=1) [E:\SILS_MS_SHARE\USERS\Luitzen\Wiff+mgf files\20160513_LJ_12.1_1.wiff]	5	4.44	5.44	3087503000	3.0875	AKLFDGSYHDVDSNEMAFK(2)-TGAKVEGK(1)	Cross-Linked	BAMG-KSTY	3087473000	null	1000000	12.5184	0.030292	9811261	sp|P80868|EFG_BACSU (564)-sp|P80868|EFG_BACSU (487)/	Intra-Protein		61.01			22.0	6.0	1000000	1000000
12	154	2109: Scan 118926 (rt=1423.3, p=0, c=5663, e=2) [E:\SILS_MS_SHARE\USERS\Luitzen\Wiff+mgf files\20160513_LJ_12.1_1.wiff]	4	4.44	5.44	3087504000	3.0875	AKLFDGSYHDVDSNEMAFK(2)-TGAKVEGK(4)	Cross-Linked	BAMG-K	3087473000	null	1000000	911.625	0.031719	10273451	sp|P80868|EFG_BACSU (564)-sp|P80868|EFG_BACSU (490)/	Intra-Protein	87.56				8.5	4.5	1000000	1000000
12	158	2109: Scan 118926 (rt=1423.3, p=0, c=5663, e=2) [E:\SILS_MS_SHARE\USERS\Luitzen\Wiff+mgf files\20160513_LJ_12.1_1.wiff]	4	4.44	5.44	3087504000	3.0875	AKLFDGSYHDVDSNEMAFK(2)-TGAKVEGK(1)	Cross-Linked	BAMG-KSTY	3087473000	null	1000000	1326.89	0.031719	10273451	sp|P80868|EFG_BACSU (564)-sp|P80868|EFG_BACSU (487)/	Intra-Protein		87.56			8.5	4.5	1000000	1000000
13	109	2155: Scan 91922 (rt=1041.87, p=0, c=4377, e=4) [E:\SILS_MS_SHARE\USERS\Luitzen\Wiff+mgf files\20160513_13.2_1.wiff]	3	4.6	5.6	2419428000	2.41943	EAKELVDNTPKPLK(11)-VIKVVR(3)	Cross-Linked	BAMG-K	2419428000	null	1000000	8.2952e-09	-0.000625	-0.258326	sp|P02394|RL7_BACSU (95)-sp|P02394|RL7_BACSU (73)/	Intra-Protein	94.70				13.0	6.0	1000000	1000000
13	154	2155: Scan 91922 (rt=1041.87, p=0, c=4377, e=4) [E:\SILS_MS_SHARE\USERS\Luitzen\Wiff+mgf files\20160513_13.2_1.wiff]	3	4.6	5.6	2419428000	2.41943	EAKELVDNTPKPLK(9)-VIKVVR(3)	Cross-Linked	BAMG-KSTY	2419428000	null	1000000	3.51911	-0.000625	-0.258326	sp|P02394|RL7_BACSU (93)-sp|P02394|RL7_BACSU (73)/	Intra-Protein		94.70			13.0	6.0	1000000	1000000
11	100	2226: Scan 117267 (rt=1205.61, p=0, c=5584, e=2) [\\Bosch\SILS_MS_SHARE\USERS\Luitzen\Wiff+mgf files\20160513_LJ_10.2_1.wiff]	4	4.44	5.44	3103521000	3.10352	AKLFDGSYHDVDSNEMAFK(2)-TGAKVEGK(4)	Cross-Linked	BAMG-K	3103468000	Oxidation[M](16)	1000000	5070.71	0.053125	17117949	sp|P80868|EFG_BACSU (564)-sp|P80868|EFG_BACSU (490)/	Intra-Protein	75.50				14.0	7.0	1000000	1000000
11	103	2226: Scan 117267 (rt=1205.61, p=0, c=5584, e=2) [\\Bosch\SILS_MS_SHARE\USERS\Luitzen\Wiff+mgf files\20160513_LJ_10.2_1.wiff]	4	4.44	5.44	3103521000	3.10352	AKLFDGSYHDVDSNEMAFK(2)-TGAKVEGK(1)	Cross-Linked	BAMG-KSTY	3103468000	Oxidation[M](16)	1000000	1.30253	0.053125	17117949	sp|P80868|EFG_BACSU (564)-sp|P80868|EFG_BACSU (487)/	Intra-Protein		75.50			14.0	7.0	1000000	1000000
14.15.16	121	2235: Scan 182450 (rt=2126, p=0, c=8688, e=1) [E:\SILS_MS_SHARE\USERS\Luitzen\Wiff+mgf files\20160513_16.1_1.wiff]	6	5.36	6.36	4631376000	4.63138	TGHVQPAGIAGELCVSGEGLVKGYYNRPELTEEK(22)-TPYPKDK(5)	Cross-Linked	BAMG-K	4631308000	Carbamidomethyl[C](14)	1000000	250531	0.067839	14647912	sp|P27206|SRFAA_BACSU (1856)-sp|P27206|SRFAA_BACSU (1503)/	Intra-Protein	82.94				10.0	3.0	1000000	1000000
14.15.16	120	2235: Scan 182450 (rt=2126, p=0, c=8688, e=1) [E:\SILS_MS_SHARE\USERS\Luitzen\Wiff+mgf files\20160513_16.1_1.wiff]	6	5.36	6.36	4631376000	4.63138	TGHVQPAGIAGELCVSGEGLVKGYYNRPELTEEK(16)-TPYPKDK(5)	Cross-Linked	BAMG-KSTY	4631308000	Carbamidomethyl[C](14)	1000000	151506	0.067839	14647912	sp|P27206|SRFAA_BACSU (1850)-sp|P27206|SRFAA_BACSU (1503)/	Intra-Protein		82.94			9.0	3.0	1000000	1000000
10	134	224: Scan 102652 (rt=608.001, p=0, c=4888, e=3) [\\Bosch\SILS_MS_SHARE\USERS\Luitzen\Wiff+mgf files\20160513_LJ_10.2_2.wiff]	3	3.6	4.6	1756945000	1.75694	GEVLPTKK(7)-KNEEGGK(1)	Cross-Linked	BAMG-K	1756944000	null	1000000	18869.3	0.000736	0.418909	sp|P21465|RS3_BACSU (210)-sp|P21465|RS3_BACSU (212)/	Intra-Protein	48.30				3.5	1.5	1000000	1000000
10	144	224: Scan 102652 (rt=608.001, p=0, c=4888, e=3) [\\Bosch\SILS_MS_SHARE\USERS\Luitzen\Wiff+mgf files\20160513_LJ_10.2_2.wiff]	3	3.6	4.6	1756945000	1.75694	GEVLPTKK(6)-KNEEGGK(1)	Cross-Linked	BAMG-KSTY	1756944000	null	1000000	0.0606285	0.000736	0.418909	sp|P21465|RS3_BACSU (209)-sp|P21465|RS3_BACSU (212)/	Intra-Protein		48.30			3.5	1.5	1000000	1000000
11	154	2246: Scan 117330 (rt=1208.7, p=0, c=5587, e=2) [\\Bosch\SILS_MS_SHARE\USERS\Luitzen\Wiff+mgf files\20160513_LJ_10.2_1.wiff]	5	4.44	5.44	3103503000	3.1035	AKLFDGSYHDVDSNEMAFK(2)-TGAKVEGK(4)	Cross-Linked	BAMG-K	3103468000	Oxidation[M](16)	1000000	22561.7	0.035178	11335063	sp|P80868|EFG_BACSU (564)-sp|P80868|EFG_BACSU (490)/	Intra-Protein	59.07				20.0	8.0	1000000	1000000
11	79	2246: Scan 117330 (rt=1208.7, p=0, c=5587, e=2) [\\Bosch\SILS_MS_SHARE\USERS\Luitzen\Wiff+mgf files\20160513_LJ_10.2_1.wiff]	5	4.44	5.44	3103503000	3.1035	AKLFDGSYHDVDSNEMAFK(2)-TGAKVEGK(1)	Cross-Linked	BAMG-KSTY	3103468000	Oxidation[M](16)	1000000	0.17227	0.035178	11335063	sp|P80868|EFG_BACSU (564)-sp|P80868|EFG_BACSU (487)/	Intra-Protein		59.07			20.0	8.0	1000000	1000000
14.15.16	99	2261: Sum of 2 scans. Range 182808 (rt=2140.91, p=0, c=8705, e=2) to 182809 (rt=2141.11, p=0, c=8705, e=3) [E:\SILS_MS_SHARE\USERS\Luitzen\Wiff+mgf files\20160513_16.1_1.wiff]	6	5.36	6.36	4631356000	4.63136	TGHVQPAGIAGELCVSGEGLVKGYYNRPELTEEK(22)-TPYPKDK(5)	Cross-Linked	BAMG-K	4631308000	Carbamidomethyl[C](14)	1000000	57551.6	0.047499	10256065	sp|P27206|SRFAA_BACSU (1856)-sp|P27206|SRFAA_BACSU (1503)/	Intra-Protein	82.81				14.5	6.5	1000000	1000000
14.15.16	107	2261: Sum of 2 scans. Range 182808 (rt=2140.91, p=0, c=8705, e=2) to 182809 (rt=2141.11, p=0, c=8705, e=3) [E:\SILS_MS_SHARE\USERS\Luitzen\Wiff+mgf files\20160513_16.1_1.wiff]	6	5.36	6.36	4631356000	4.63136	TGHVQPAGIAGELCVSGEGLVKGYYNRPELTEEK(16)-TPYPKDK(5)	Cross-Linked	BAMG-KSTY	4631308000	Carbamidomethyl[C](14)	1000000	49687.4	0.047499	10256065	sp|P27206|SRFAA_BACSU (1850)-sp|P27206|SRFAA_BACSU (1503)/	Intra-Protein		82.81			13.5	6.5	1000000	1000000
14.15.16	126	2268: Scan 182850 (rt=2143.56, p=0, c=8707, e=2) [E:\SILS_MS_SHARE\USERS\Luitzen\Wiff+mgf files\20160513_16.1_1.wiff]	5	5.36	6.36	4631381000	4.63138	TGHVQPAGIAGELCVSGEGLVKGYYNRPELTEEK(22)-TPYPKDK(5)	Cross-Linked	BAMG-K	4631308000	Carbamidomethyl[C](14)	1000000	365644	0.072925	15746090	sp|P27206|SRFAA_BACSU (1856)-sp|P27206|SRFAA_BACSU (1503)/	Intra-Protein	95.96				11.0	3.0	1000000	1000000
14.15.16	134	2268: Scan 182850 (rt=2143.56, p=0, c=8707, e=2) [E:\SILS_MS_SHARE\USERS\Luitzen\Wiff+mgf files\20160513_16.1_1.wiff]	5	5.36	6.36	4631381000	4.63138	TGHVQPAGIAGELCVSGEGLVKGYYNRPELTEEK(1)-TPYPKDK(5)	Cross-Linked	BAMG-KSTY	4631308000	Carbamidomethyl[C](14)	1000000	244950	0.072925	15746090	sp|P27206|SRFAA_BACSU (1835)-sp|P27206|SRFAA_BACSU (1503)/	Intra-Protein		95.96			10.0	3.0	1000000	1000000
11	163	2272: Scan 131064 (rt=1698.78, p=0, c=6241, e=2) [\\Bosch\SILS_MS_SHARE\USERS\Luitzen\Wiff+mgf files\20160513_LJ_11.1_1.wiff]	4	4.44	5.44	4148216000	4.14822	VVVTKENTTIVEGAGETDKISAR(5)-GTFNAVAVKAPGFGDR(9)	Cross-Linked	BAMG-K	4148162000	null	1000000	28913.4	0.053741	12955376	sp|P28598|CH60_BACSU (325)-sp|P28598|CH60_BACSU (275)/	Intra-Protein	93.37				9.5	6.5	1000000	1000000
11	135	2272: Scan 131064 (rt=1698.78, p=0, c=6241, e=2) [\\Bosch\SILS_MS_SHARE\USERS\Luitzen\Wiff+mgf files\20160513_LJ_11.1_1.wiff]	4	4.44	5.44	4148216000	4.14822	VVVTKENTTIVEGAGETDKISAR(4)-GTFNAVAVKAPGFGDR(9)	Cross-Linked	BAMG-KSTY	4148162000	null	1000000	18.1105	0.053741	12955376	sp|P28598|CH60_BACSU (324)-sp|P28598|CH60_BACSU (275)/	Intra-Protein		93.37			9.5	6.5	1000000	1000000
10	100	2274: Scan 120480 (rt=1363.17, p=0, c=5737, e=2) [\\Bosch\SILS_MS_SHARE\USERS\Luitzen\Wiff+mgf files\20160513_LJ_10.1_1.wiff]	3	3.52	4.52	2271259000	2.27126	AIDLIDEAGSKVR(11)-SKEIQR(2)	Cross-Linked	BAMG-K	2271230000	null	1000000	4634.55	0.028927	12736270	sp|P37571|CLPC_BACSU (401)-sp|P37571|CLPC_BACSU (187)/	Intra-Protein	79.45				12.5	3.5	1000000	1000000
10	108	2274: Scan 120480 (rt=1363.17, p=0, c=5737, e=2) [\\Bosch\SILS_MS_SHARE\USERS\Luitzen\Wiff+mgf files\20160513_LJ_10.1_1.wiff]	3	3.52	4.52	2271259000	2.27126	AIDLIDEAGSKVR(10)-SKEIQR(1)	Cross-Linked	BAMG-KSTY	2271230000	null	1000000	0.00216943	0.028927	12736270	sp|P37571|CLPC_BACSU (400)-sp|P37571|CLPC_BACSU (186)/	Intra-Protein		79.45			12.5	3.5	1000000	1000000
7	92	2284: Scan 114941 (rt=1348.94, p=0, c=5473, e=7) [\\Bosch\SILS_MS_SHARE\USERS\Luitzen\Wiff+mgf files\20160513_LJ_7.1_1.wiff]	3	3.36	4.36	2865559000	2.86556	EAKELVDNTPKPLK(11)-LEEVGASVEVK(11)	Cross-Linked	BAMG-K	2865545000	null	1000000	274872	0.013378	4668570	sp|P02394|RL7_BACSU (95)-sp|P02394|RL7_BACSU (123)/	Intra-Protein	81.99				7.5	6.5	1000000	1000000
7	65	2284: Scan 114941 (rt=1348.94, p=0, c=5473, e=7) [\\Bosch\SILS_MS_SHARE\USERS\Luitzen\Wiff+mgf files\20160513_LJ_7.1_1.wiff]	3	3.36	4.36	2865559000	2.86556	EAKELVDNTPKPLK(9)-LEEVGASVEVK(11)	Cross-Linked	BAMG-KSTY	2865545000	null	1000000	92091.6	0.013378	4668570	sp|P02394|RL7_BACSU (93)-sp|P02394|RL7_BACSU (123)/	Intra-Protein		81.99			7.5	6.5	1000000	1000000
11	115	2287: Scan 117542 (rt=1221.18, p=0, c=5597, e=4) [\\Bosch\SILS_MS_SHARE\USERS\Luitzen\Wiff+mgf files\20160513_LJ_10.2_1.wiff]	4	4.44	5.44	3103526000	3.10353	AKLFDGSYHDVDSNEMAFK(2)-TGAKVEGK(4)	Cross-Linked	BAMG-K	3103468000	Oxidation[M](16)	1000000	7099.12	0.058405	18819272	sp|P80868|EFG_BACSU (564)-sp|P80868|EFG_BACSU (490)/	Intra-Protein	75.43				9.5	5.5	1000000	1000000
11	119	2287: Scan 117542 (rt=1221.18, p=0, c=5597, e=4) [\\Bosch\SILS_MS_SHARE\USERS\Luitzen\Wiff+mgf files\20160513_LJ_10.2_1.wiff]	4	4.44	5.44	3103526000	3.10353	AKLFDGSYHDVDSNEMAFK(2)-TGAKVEGK(1)	Cross-Linked	BAMG-KSTY	3103468000	Oxidation[M](16)	1000000	6.3117	0.058405	18819272	sp|P80868|EFG_BACSU (564)-sp|P80868|EFG_BACSU (487)/	Intra-Protein		75.43			9.5	5.5	1000000	1000000
12	159	2289: Scan 120354 (rt=1487.03, p=0, c=5731, e=2) [E:\SILS_MS_SHARE\USERS\Luitzen\Wiff+mgf files\20160513_LJ_12.1_1.wiff]	4	4.6	5.6	3304775000	3.30477	ETYEQTGHKTLYAVNLTGR(9)-IAEGKQILK(5)	Cross-Linked	BAMG-K	3304753000	null	1000000	1746.37	0.021186	6410766	sp|O31666|MTNW_BACSU (201)-sp|O31666|MTNW_BACSU (188)/	Intra-Protein	86.35				11.0	4.0	1000000	1000000
12	150	2289: Scan 120354 (rt=1487.03, p=0, c=5731, e=2) [E:\SILS_MS_SHARE\USERS\Luitzen\Wiff+mgf files\20160513_LJ_12.1_1.wiff]	4	4.6	5.6	3304775000	3.30477	ETYEQTGHKTLYAVNLTGR(2)-IAEGKQILK(5)	Cross-Linked	BAMG-KSTY	3304753000	null	1000000	720.431	0.021186	6410766	sp|O31666|MTNW_BACSU (194)-sp|O31666|MTNW_BACSU (188)/	Intra-Protein		86.35			11.0	4.0	1000000	1000000
12	171	2302: Scan 120404 (rt=1489.35, p=0, c=5733, e=10) [E:\SILS_MS_SHARE\USERS\Luitzen\Wiff+mgf files\20160513_LJ_12.1_1.wiff]	4	4.44	5.44	3565787000	3.56579	YKPNMTCQVTGEVSDDNLKLAGGK(19)-KVDELGR(1)	Cross-Linked	BAMG-K	3565762000	Carbamidomethyl[C](7)	1000000	4205.32	0.024471	6862768	sp|P08874|ABRB_BACSU (68)-sp|P08874|ABRB_BACSU (11)/sp|P08874|ABRB_BACSU (68)-sp|P39758|ABH_BACSU (9)/	Intra-Protein	82.28				12.5	3.5	1000000	1000000
12	167	2302: Scan 120404 (rt=1489.35, p=0, c=5733, e=10) [E:\SILS_MS_SHARE\USERS\Luitzen\Wiff+mgf files\20160513_LJ_12.1_1.wiff]	4	4.44	5.44	3565787000	3.56579	YKPNMTCQVTGEVSDDNLKLAGGK(14)-KVDELGR(1)	Cross-Linked	BAMG-KSTY	3565762000	Carbamidomethyl[C](7)	1000000	2732.78	0.024471	6862768	sp|P08874|ABRB_BACSU (63)-sp|P08874|ABRB_BACSU (11)/sp|P08874|ABRB_BACSU (63)-sp|P39758|ABH_BACSU (9)/	Intra-Protein		82.28			12.5	3.5	1000000	1000000
10	162	2327: Scan 120756 (rt=1378.87, p=0, c=5750, e=5) [\\Bosch\SILS_MS_SHARE\USERS\Luitzen\Wiff+mgf files\20160513_LJ_10.1_1.wiff]	3	3.52	4.52	2271264000	2.27126	AIDLIDEAGSKVR(11)-SKEIQR(2)	Cross-Linked	BAMG-K	2271230000	null	1000000	74015	0.033727	14849662	sp|P37571|CLPC_BACSU (401)-sp|P37571|CLPC_BACSU (187)/	Intra-Protein	90.23				8.5	2.5	1000000	1000000
10	130	2327: Scan 120756 (rt=1378.87, p=0, c=5750, e=5) [\\Bosch\SILS_MS_SHARE\USERS\Luitzen\Wiff+mgf files\20160513_LJ_10.1_1.wiff]	3	3.52	4.52	2271264000	2.27126	AIDLIDEAGSKVR(10)-SKEIQR(1)	Cross-Linked	BAMG-KSTY	2271230000	null	1000000	0.0211273	0.033727	14849662	sp|P37571|CLPC_BACSU (400)-sp|P37571|CLPC_BACSU (186)/	Intra-Protein		90.23			8.5	2.5	1000000	1000000
9.2	6	2329: Scan 390959 (rt=3458.68, p=0, c=18617, e=1) [\\Bosch\sils_ms_share\USERS\Luitzen\2016-02-03 QTOF pilot run\20160203_EK_9H2_1.wiff]	4	3.68	4.68	3242827000	3.24283	QIDVLKVTDITNQSIVQR(6)-GTQQKASSNK(5)	Cross-Linked	BAMG-K	3242734000	null	1000000	17250.5	0.093261	28759993	sp|P37252|ILVH_BACSU (73)-sp|P37252|ILVH_BACSU (162)/	Intra-Protein	61.26				29.0	7.0	1000000	1000000
9.2	12	2329: Scan 390959 (rt=3458.68, p=0, c=18617, e=1) [\\Bosch\sils_ms_share\USERS\Luitzen\2016-02-03 QTOF pilot run\20160203_EK_9H2_1.wiff]	4	3.68	4.68	3242827000	3.24283	QIDVLKVTDITNQSIVQR(14)-GTQQKASSNK(2)	Cross-Linked	BAMG-KSTY	3242734000	null	1000000	199.615	0.093261	28759993	sp|P37252|ILVH_BACSU (81)-sp|P37252|ILVH_BACSU (159)/	Intra-Protein		61.26			29.0	5.0	1000000	1000000
12	127	2350: Scan 120647 (rt=1502.9, p=0, c=5745, e=1) [E:\SILS_MS_SHARE\USERS\Luitzen\Wiff+mgf files\20160513_LJ_12.1_1.wiff]	4	4.6	5.6	3304772000	3.30477	ETYEQTGHKTLYAVNLTGR(9)-IAEGKQILK(5)	Cross-Linked	BAMG-K	3304753000	null	1000000	87.0448	0.018466	5587709	sp|O31666|MTNW_BACSU (201)-sp|O31666|MTNW_BACSU (188)/	Intra-Protein	86.44				11.0	5.0	1000000	1000000
12	118	2350: Scan 120647 (rt=1502.9, p=0, c=5745, e=1) [E:\SILS_MS_SHARE\USERS\Luitzen\Wiff+mgf files\20160513_LJ_12.1_1.wiff]	4	4.6	5.6	3304772000	3.30477	ETYEQTGHKTLYAVNLTGR(2)-IAEGKQILK(5)	Cross-Linked	BAMG-KSTY	3304753000	null	1000000	58.5864	0.018466	5587709	sp|O31666|MTNW_BACSU (194)-sp|O31666|MTNW_BACSU (188)/	Intra-Protein		86.44			11.0	5.0	1000000	1000000
14.15.16	93	2350: Scan 139129 (rt=1618.88, p=0, c=6625, e=3) [E:\SILS_MS_SHARE\USERS\Luitzen\Wiff+mgf files\20160513_14.2_1.wiff]	3	4.6	5.6	2993566000	2.99357	EHWAKVIPPTDNK(5)-YPACILKGEGAR(7)	Cross-Linked	BAMG-K	2993530000	Carbamidomethyl[C](20)	1000000	39977.9	0.035738	11938414	sp|O32162|SUFB_BACSU (163)-sp|O32162|SUFB_BACSU (305)/	Intra-Protein	87.28				13.0	3.0	1000000	1000000
14.15.16	99	2350: Scan 139129 (rt=1618.88, p=0, c=6625, e=3) [E:\SILS_MS_SHARE\USERS\Luitzen\Wiff+mgf files\20160513_14.2_1.wiff]	3	4.6	5.6	2993566000	2.99357	EHWAKVIPPTDNK(5)-YPACILKGEGAR(1)	Cross-Linked	BAMG-KSTY	2993530000	Carbamidomethyl[C](20)	1000000	33376.1	0.035738	11938414	sp|O32162|SUFB_BACSU (163)-sp|O32162|SUFB_BACSU (299)/	Intra-Protein		87.28			13.0	3.0	1000000	1000000
12	161	2362: Scan 120734 (rt=1505.55, p=0, c=5749, e=4) [E:\SILS_MS_SHARE\USERS\Luitzen\Wiff+mgf files\20160513_LJ_12.1_1.wiff]	4	4.44	5.44	3565799000	3.5658	YKPNMTCQVTGEVSDDNLKLAGGK(2)-KVDELGR(1)	Cross-Linked	BAMG-K	3565762000	Carbamidomethyl[C](7)	1000000	1842.07	0.036351	10194454	sp|P08874|ABRB_BACSU (51)-sp|P08874|ABRB_BACSU (11)/sp|P08874|ABRB_BACSU (51)-sp|P39758|ABH_BACSU (9)/	Intra-Protein	84.19				6.5	3.5	1000000	1000000
12	171	2362: Scan 120734 (rt=1505.55, p=0, c=5749, e=4) [E:\SILS_MS_SHARE\USERS\Luitzen\Wiff+mgf files\20160513_LJ_12.1_1.wiff]	4	4.44	5.44	3565799000	3.5658	YKPNMTCQVTGEVSDDNLKLAGGK(1)-KVDELGR(1)	Cross-Linked	BAMG-KSTY	3565762000	Carbamidomethyl[C](7)	1000000	3658.09	0.036351	10194454	sp|P08874|ABRB_BACSU (50)-sp|P08874|ABRB_BACSU (11)/sp|P08874|ABRB_BACSU (50)-sp|P39758|ABH_BACSU (9)/	Intra-Protein		84.19			6.5	3.5	1000000	1000000
12	142	2371: Scan 120794 (rt=1508.07, p=0, c=5752, e=1) [E:\SILS_MS_SHARE\USERS\Luitzen\Wiff+mgf files\20160513_LJ_12.1_1.wiff]	4	4.44	5.44	3565789000	3.56579	YKPNMTCQVTGEVSDDNLKLAGGK(19)-KVDELGR(1)	Cross-Linked	BAMG-K	3565762000	Carbamidomethyl[C](7)	1000000	232.79	0.026991	7569489	sp|P08874|ABRB_BACSU (68)-sp|P08874|ABRB_BACSU (11)/sp|P08874|ABRB_BACSU (68)-sp|P39758|ABH_BACSU (9)/	Intra-Protein	78.31				17.5	4.5	1000000	1000000
12	139	2371: Scan 120794 (rt=1508.07, p=0, c=5752, e=1) [E:\SILS_MS_SHARE\USERS\Luitzen\Wiff+mgf files\20160513_LJ_12.1_1.wiff]	4	4.44	5.44	3565789000	3.56579	YKPNMTCQVTGEVSDDNLKLAGGK(14)-KVDELGR(1)	Cross-Linked	BAMG-KSTY	3565762000	Carbamidomethyl[C](7)	1000000	310.381	0.026991	7569489	sp|P08874|ABRB_BACSU (63)-sp|P08874|ABRB_BACSU (11)/sp|P08874|ABRB_BACSU (63)-sp|P39758|ABH_BACSU (9)/	Intra-Protein		78.31			17.5	4.5	1000000	1000000
8	75	2392: Scan 111071 (rt=1325.27, p=0, c=5289, e=1) [\\Bosch\SILS_MS_SHARE\USERS\Luitzen\Wiff+mgf files\20160513_LJ_8.1_1.wiff]	4	3.36	4.36	2896477000	2.89648	AAEESKEQIEEALK(6)-GLGAGANPEVGKK(12)	Cross-Linked	BAMG-K	2896490000	null	1000000	4.09025	-0.012433	-4292437	sp|P17865|FTSZ_BACSU (86)-sp|P17865|FTSZ_BACSU (79)/	Intra-Protein	69.99				12.5	13.5	1000000	1000000
8	73	2392: Scan 111071 (rt=1325.27, p=0, c=5289, e=1) [\\Bosch\SILS_MS_SHARE\USERS\Luitzen\Wiff+mgf files\20160513_LJ_8.1_1.wiff]	4	3.36	4.36	2896477000	2.89648	AAEESKEQIEEALK(5)-GLGAGANPEVGKK(12)	Cross-Linked	BAMG-KSTY	2896490000	null	1000000	1556.79	-0.012433	-4292437	sp|P17865|FTSZ_BACSU (85)-sp|P17865|FTSZ_BACSU (79)/	Intra-Protein		69.99			12.5	13.5	1000000	1000000
12	155	2396: Scan 120921 (rt=1514.23, p=0, c=5758, e=2) [E:\SILS_MS_SHARE\USERS\Luitzen\Wiff+mgf files\20160513_LJ_12.1_1.wiff]	4	4.44	5.44	3565820000	3.56582	YKPNMTCQVTGEVSDDNLKLAGGK(19)-KVDELGR(1)	Cross-Linked	BAMG-K	3565762000	Carbamidomethyl[C](7)	1000000	1142.77	0.057831	16218411	sp|P08874|ABRB_BACSU (68)-sp|P08874|ABRB_BACSU (11)/sp|P08874|ABRB_BACSU (68)-sp|P39758|ABH_BACSU (9)/	Intra-Protein	93.34				5.5	3.5	1000000	1000000
12	159	2396: Scan 120921 (rt=1514.23, p=0, c=5758, e=2) [E:\SILS_MS_SHARE\USERS\Luitzen\Wiff+mgf files\20160513_LJ_12.1_1.wiff]	4	4.44	5.44	3565820000	3.56582	YKPNMTCQVTGEVSDDNLKLAGGK(14)-KVDELGR(1)	Cross-Linked	BAMG-KSTY	3565762000	Carbamidomethyl[C](7)	1000000	1596.52	0.057831	16218411	sp|P08874|ABRB_BACSU (63)-sp|P08874|ABRB_BACSU (11)/sp|P08874|ABRB_BACSU (63)-sp|P39758|ABH_BACSU (9)/	Intra-Protein		93.34			5.5	3.5	1000000	1000000
12	125	2407: Scan 120963 (rt=1516.65, p=0, c=5760, e=2) [E:\SILS_MS_SHARE\USERS\Luitzen\Wiff+mgf files\20160513_LJ_12.1_1.wiff]	5	4.44	5.44	3062643000	3.06264	AGLELQEEDHSKALLVSR(12)-GNVVKEIGK(5)	Cross-Linked	BAMG-K	3062648000	null	1000000	62.9026	-0.004712	-1538538	sp|P39912|AROG_BACSU (92)-sp|P39912|AROG_BACSU (32)/	Intra-Protein	73.43				10.0	4.0	1000000	1000000
12	144	2407: Scan 120963 (rt=1516.65, p=0, c=5760, e=2) [E:\SILS_MS_SHARE\USERS\Luitzen\Wiff+mgf files\20160513_LJ_12.1_1.wiff]	5	4.44	5.44	3062643000	3.06264	AGLELQEEDHSKALLVSR(11)-GNVVKEIGK(5)	Cross-Linked	BAMG-KSTY	3062648000	null	1000000	377.09	-0.004712	-1538538	sp|P39912|AROG_BACSU (91)-sp|P39912|AROG_BACSU (32)/	Intra-Protein		73.43			10.0	4.0	1000000	1000000
13	118	2409: Scan 93306 (rt=1107.63, p=0, c=4443, e=2) [E:\SILS_MS_SHARE\USERS\Luitzen\Wiff+mgf files\20160513_13.2_1.wiff]	4	4.52	5.52	3043551000	3.04355	FSEACAEVATVETKPK(14)-AITHKEIGQR(5)	Cross-Linked	BAMG-K	3043552000	Carbamidomethyl[C](5)	1000000	2.25059e-08	-0.000596	-0.195824	sp|P55872|IF3_BACSU (154)-sp|P55872|IF3_BACSU (131)/	Intra-Protein	75.32				16.5	3.5	1000000	1000000
13	181	2409: Scan 93306 (rt=1107.63, p=0, c=4443, e=2) [E:\SILS_MS_SHARE\USERS\Luitzen\Wiff+mgf files\20160513_13.2_1.wiff]	4	4.52	5.52	3043551000	3.04355	FSEACAEVATVETKPK(13)-AITHKEIGQR(5)	Cross-Linked	BAMG-KSTY	3043552000	Carbamidomethyl[C](5)	1000000	36.2476	-0.000596	-0.195824	sp|P55872|IF3_BACSU (153)-sp|P55872|IF3_BACSU (131)/	Intra-Protein		75.32			16.5	3.5	1000000	1000000
8	95	2452: Scan 111596 (rt=1343.24, p=0, c=5314, e=1) [\\Bosch\SILS_MS_SHARE\USERS\Luitzen\Wiff+mgf files\20160513_LJ_8.1_1.wiff]	4	3.36	4.36	2865555000	2.86556	EAKELVDNTPKPLK(11)-LEEVGASVEVK(11)	Cross-Linked	BAMG-K	2865545000	null	1000000	30.7497	0.009642	3364804	sp|P02394|RL7_BACSU (95)-sp|P02394|RL7_BACSU (123)/	Intra-Protein	69.70				5.5	8.5	1000000	1000000
8	96	2452: Scan 111596 (rt=1343.24, p=0, c=5314, e=1) [\\Bosch\SILS_MS_SHARE\USERS\Luitzen\Wiff+mgf files\20160513_LJ_8.1_1.wiff]	4	3.36	4.36	2865555000	2.86556	EAKELVDNTPKPLK(9)-LEEVGASVEVK(11)	Cross-Linked	BAMG-KSTY	2865545000	null	1000000	9836.79	0.009642	3364804	sp|P02394|RL7_BACSU (93)-sp|P02394|RL7_BACSU (123)/	Intra-Protein		69.70			5.5	8.5	1000000	1000000
13	32	2471: Scan 93602 (rt=1123.13, p=0, c=4457, e=4) [E:\SILS_MS_SHARE\USERS\Luitzen\Wiff+mgf files\20160513_13.2_1.wiff]	5	4.52	5.52	3043543000	3.04354	FSEACAEVATVETKPK(14)-AITHKEIGQR(5)	Cross-Linked	BAMG-K	3043552000	Carbamidomethyl[C](5)	1000000	1.61409e-16	-0.008673	-2849631	sp|P55872|IF3_BACSU (154)-sp|P55872|IF3_BACSU (131)/	Intra-Protein	68.06				23.5	11.5	1000000	1000000
13	37	2471: Scan 93602 (rt=1123.13, p=0, c=4457, e=4) [E:\SILS_MS_SHARE\USERS\Luitzen\Wiff+mgf files\20160513_13.2_1.wiff]	5	4.52	5.52	3043543000	3.04354	FSEACAEVATVETKPK(13)-AITHKEIGQR(5)	Cross-Linked	BAMG-KSTY	3043552000	Carbamidomethyl[C](5)	1000000	6.84307e-05	-0.008673	-2849631	sp|P55872|IF3_BACSU (153)-sp|P55872|IF3_BACSU (131)/	Intra-Protein		68.06			23.5	11.5	1000000	1000000
13	136	2472: Scan 93603 (rt=1123.33, p=0, c=4457, e=5) [E:\SILS_MS_SHARE\USERS\Luitzen\Wiff+mgf files\20160513_13.2_1.wiff]	4	4.52	5.52	3043539000	3.04354	FSEACAEVATVETKPK(14)-AITHKEIGQR(5)	Cross-Linked	BAMG-K	3043552000	Carbamidomethyl[C](5)	1000000	6.10804e-07	-0.012396	-4072873	sp|P55872|IF3_BACSU (154)-sp|P55872|IF3_BACSU (131)/	Intra-Protein	73.38				12.5	6.5	1000000	1000000
13	143	2472: Scan 93603 (rt=1123.33, p=0, c=4457, e=5) [E:\SILS_MS_SHARE\USERS\Luitzen\Wiff+mgf files\20160513_13.2_1.wiff]	4	4.52	5.52	3043539000	3.04354	FSEACAEVATVETKPK(10)-AITHKEIGQR(5)	Cross-Linked	BAMG-KSTY	3043552000	Carbamidomethyl[C](5)	1000000	1.49932	-0.012396	-4072873	sp|P55872|IF3_BACSU (150)-sp|P55872|IF3_BACSU (131)/	Intra-Protein		73.38			12.5	6.5	1000000	1000000
11	209	2502: Scan 132808 (rt=1774.17, p=0, c=6324, e=3) [\\Bosch\SILS_MS_SHARE\USERS\Luitzen\Wiff+mgf files\20160513_LJ_11.1_1.wiff]	4	4.36	5.36	3393636000	3.39364	ADKGIYDDQEEYFHDMAQAYK(3)-SIKVTGK(3)	Cross-Linked	BAMG-K	3393594000	null	1000000	131726	0.041839	12328816	sp|P42319|YXJH_BACSU (163)-sp|P42319|YXJH_BACSU (117)/	Intra-Protein	74.11				6.0	4.0	1000000	1000000
11	215	2502: Scan 132808 (rt=1774.17, p=0, c=6324, e=3) [\\Bosch\SILS_MS_SHARE\USERS\Luitzen\Wiff+mgf files\20160513_LJ_11.1_1.wiff]	4	4.36	5.36	3393636000	3.39364	ADKGIYDDQEEYFHDMAQAYK(3)-SIKVTGK(1)	Cross-Linked	BAMG-KSTY	3393594000	null	1000000	6435.75	0.041839	12328816	sp|P42319|YXJH_BACSU (163)-sp|P42319|YXJH_BACSU (115)/	Intra-Protein		74.11			6.0	4.0	1000000	1000000
10	112	2528: Scan 117077 (rt=1298.4, p=0, c=5575, e=1) [\\Bosch\SILS_MS_SHARE\USERS\Luitzen\Wiff+mgf files\20160513_LJ_10.2_2.wiff]	4	3.52	4.52	2589383000	2.58938	RLKEQDLSIELTDAAK(3)-TTAKTN(4)	Cross-Linked	BAMG-K	2589373000	null	1000000	6737.01	0.009975	3852284	sp|P37571|CLPC_BACSU (735)-sp|P37571|CLPC_BACSU (808)/	Intra-Protein	59.59				11.0	4.0	1000000	1000000
10	133	2528: Scan 117077 (rt=1298.4, p=0, c=5575, e=1) [\\Bosch\SILS_MS_SHARE\USERS\Luitzen\Wiff+mgf files\20160513_LJ_10.2_2.wiff]	4	3.52	4.52	2589383000	2.58938	RLKEQDLSIELTDAAK(3)-TTAKTN(1)	Cross-Linked	BAMG-KSTY	2589373000	null	1000000	0.0278008	0.009975	3852284	sp|P37571|CLPC_BACSU (735)-sp|P37571|CLPC_BACSU (805)/	Intra-Protein		59.59			11.0	3.0	1000000	1000000
13	140	2551: Scan 93832 (rt=1135.79, p=0, c=4468, e=3) [E:\SILS_MS_SHARE\USERS\Luitzen\Wiff+mgf files\20160513_13.2_1.wiff]	4	4.52	5.52	3043550000	3.04355	FSEACAEVATVETKPK(14)-AITHKEIGQR(5)	Cross-Linked	BAMG-K	3043552000	Carbamidomethyl[C](5)	1000000	9.83164e-07	-0.001076	-0.353534	sp|P55872|IF3_BACSU (154)-sp|P55872|IF3_BACSU (131)/	Intra-Protein	79.16				7.5	3.5	1000000	1000000
13	189	2551: Scan 93832 (rt=1135.79, p=0, c=4468, e=3) [E:\SILS_MS_SHARE\USERS\Luitzen\Wiff+mgf files\20160513_13.2_1.wiff]	4	4.52	5.52	3043550000	3.04355	FSEACAEVATVETKPK(10)-AITHKEIGQR(3)	Cross-Linked	BAMG-KSTY	3043552000	Carbamidomethyl[C](5)	1000000	59.7543	-0.001076	-0.353534	sp|P55872|IF3_BACSU (150)-sp|P55872|IF3_BACSU (129)/	Intra-Protein		79.16			7.5	3.5	1000000	1000000
13	133	2565: Scan 171488 (rt=2248.25, p=0, c=8166, e=1) [E:\SILS_MS_SHARE\USERS\Luitzen\Wiff+mgf files\20160513_LJ_13.1_1.wiff]	4	4.52	5.52	3377828000	3.37783	ENESLLAKLGNVEAGAILSK(8)-VNAKDMNHLR(4)	Cross-Linked	BAMG-K	3377784000	null	1000000	4.99834e-07	0.043970	13017409	sp|O34526|SYA_BACSU (754)-sp|O34526|SYA_BACSU (783)/	Intra-Protein	87.93				10.0	3.0	1000000	1000000
13	144	2565: Scan 171488 (rt=2248.25, p=0, c=8166, e=1) [E:\SILS_MS_SHARE\USERS\Luitzen\Wiff+mgf files\20160513_LJ_13.1_1.wiff]	4	4.52	5.52	3377828000	3.37783	ENESLLAKLGNVEAGAILSK(19)-VNAKDMNHLR(4)	Cross-Linked	BAMG-KSTY	3377784000	null	1000000	1.91135	0.043970	13017409	sp|O34526|SYA_BACSU (765)-sp|O34526|SYA_BACSU (783)/	Intra-Protein		87.93			11.0	3.0	1000000	1000000
12	117	2594: Scan 122370 (rt=1580.1, p=0, c=5827, e=2) [E:\SILS_MS_SHARE\USERS\Luitzen\Wiff+mgf files\20160513_LJ_12.1_1.wiff]	4	4.36	5.36	3458884000	3.45888	AQVEETTSEFDREKLQER(14)-LAKLAGGVAVIK(3)	Cross-Linked	BAMG-K	3458849000	null	1000000	37.3328	0.034959	10107120	sp|P28598|CH60_BACSU (362)-sp|P28598|CH60_BACSU (369)/	Intra-Protein	66.06				7.0	7.0	1000000	1000000
12	124	2594: Scan 122370 (rt=1580.1, p=0, c=5827, e=2) [E:\SILS_MS_SHARE\USERS\Luitzen\Wiff+mgf files\20160513_LJ_12.1_1.wiff]	4	4.36	5.36	3458884000	3.45888	AQVEETTSEFDREKLQER(6)-LAKLAGGVAVIK(3)	Cross-Linked	BAMG-KSTY	3458849000	null	1000000	95.5983	0.034959	10107120	sp|P28598|CH60_BACSU (354)-sp|P28598|CH60_BACSU (369)/	Intra-Protein		66.06			7.0	7.0	1000000	1000000
13	106	2600: Scan 171887 (rt=2264.04, p=0, c=8185, e=1) [E:\SILS_MS_SHARE\USERS\Luitzen\Wiff+mgf files\20160513_LJ_13.1_1.wiff]	5	4.52	5.52	3377810000	3.37781	ENESLLAKLGNVEAGAILSK(8)-VNAKDMNHLR(4)	Cross-Linked	BAMG-K	3377784000	null	1000000	6.10603e-09	0.025643	7591663	sp|O34526|SYA_BACSU (754)-sp|O34526|SYA_BACSU (783)/	Intra-Protein	80.13				11.0	5.0	1000000	1000000
13	80	2600: Scan 171887 (rt=2264.04, p=0, c=8185, e=1) [E:\SILS_MS_SHARE\USERS\Luitzen\Wiff+mgf files\20160513_LJ_13.1_1.wiff]	5	4.52	5.52	3377810000	3.37781	ENESLLAKLGNVEAGAILSK(4)-VNAKDMNHLR(4)	Cross-Linked	BAMG-KSTY	3377784000	null	1000000	0.00953306	0.025643	7591663	sp|O34526|SYA_BACSU (750)-sp|O34526|SYA_BACSU (783)/	Intra-Protein		80.13			11.0	5.0	1000000	1000000
10	145	2625: Scan 118653 (rt=1340.22, p=0, c=5650, e=2) [\\Bosch\SILS_MS_SHARE\USERS\Luitzen\Wiff+mgf files\20160513_LJ_10.2_2.wiff]	4	3.6	4.6	2326341000	2.32634	TEKQILNEAEAVK(3)-LISKLR(4)	Cross-Linked	BAMG-K	2326334000	null	1000000	26637.2	0.007129	3064478	sp|P35146|AROD_BACSU (28)-sp|P35146|AROD_BACSU (67)/	Intra-Protein	57.48				5.0	2.0	1000000	1000000
10	159	2625: Scan 118653 (rt=1340.22, p=0, c=5650, e=2) [\\Bosch\SILS_MS_SHARE\USERS\Luitzen\Wiff+mgf files\20160513_LJ_10.2_2.wiff]	4	3.6	4.6	2326341000	2.32634	TEKQILNEAEAVK(1)-LISKLR(3)	Cross-Linked	BAMG-KSTY	2326334000	null	1000000	0.157569	0.007129	3064478	sp|P35146|AROD_BACSU (26)-sp|P35146|AROD_BACSU (66)/	Intra-Protein		57.48			5.0	2.0	1000000	1000000
11	129	2658: Scan 119203 (rt=1303.53, p=0, c=5676, e=6) [\\Bosch\SILS_MS_SHARE\USERS\Luitzen\Wiff+mgf files\20160513_LJ_10.2_1.wiff]	4	3.76	4.76	2485421000	2.48542	TIKNCSVTGLAR(3)-LAIAKQLER(5)	Cross-Linked	BAMG-K	2485392000	Carbamidomethyl[C](5)	1000000	12494.9	0.029391	11825500	sp|P94565|LEU1_BACSU (65)-sp|P94565|LEU1_BACSU (32)/	Intra-Protein	85.38				8.0	7.0	1000000	1000000
11	132	2658: Scan 119203 (rt=1303.53, p=0, c=5676, e=6) [\\Bosch\SILS_MS_SHARE\USERS\Luitzen\Wiff+mgf files\20160513_LJ_10.2_1.wiff]	4	3.76	4.76	2485421000	2.48542	TIKNCSVTGLAR(1)-LAIAKQLER(5)	Cross-Linked	BAMG-KSTY	2485392000	Carbamidomethyl[C](5)	1000000	13.3751	0.029391	11825500	sp|P94565|LEU1_BACSU (63)-sp|P94565|LEU1_BACSU (32)/	Intra-Protein		85.38			8.0	7.0	1000000	1000000
7	52	2684: Scan 116747 (rt=1444.64, p=0, c=5559, e=7) [\\Bosch\SILS_MS_SHARE\USERS\Luitzen\Wiff+mgf files\20160513_LJ_7.1_1.wiff]	4	3.36	4.36	2912550000	2.91255	VTPKGVTELTAEER(4)-DTKLGPEEITR(3)	Cross-Linked	BAMG-K	2912521000	null	1000000	233912	0.028988	9952890	sp|P37870|RPOB_BACSU (849)-sp|P37870|RPOB_BACSU (803)/	Intra-Protein	88.22				7.0	3.0	1000000	1000000
7	35	2684: Scan 116747 (rt=1444.64, p=0, c=5559, e=7) [\\Bosch\SILS_MS_SHARE\USERS\Luitzen\Wiff+mgf files\20160513_LJ_7.1_1.wiff]	4	3.36	4.36	2912550000	2.91255	VTPKGVTELTAEER(2)-DTKLGPEEITR(2)	Cross-Linked	BAMG-KSTY	2912521000	null	1000000	42896.1	0.028988	9952890	sp|P37870|RPOB_BACSU (847)-sp|P37870|RPOB_BACSU (802)/	Intra-Protein		88.22			7.0	3.0	1000000	1000000
13	56	2693: Scan 94860 (rt=1176.26, p=0, c=4517, e=2) [E:\SILS_MS_SHARE\USERS\Luitzen\Wiff+mgf files\20160513_13.2_1.wiff]	4	4.52	5.52	2618438000	2.61844	KIAMEIEELKK(1)-IINESLSKSR(8)	Cross-Linked	BAMG-K	2618443000	Oxidation[M](4)	1000000	1.41498e-13	-0.004870	-1859884	sp|P71021|DIV4A_BACSU (113)-sp|P71021|DIV4A_BACSU (110)/	Intra-Protein	92.51				7.5	6.5	1000000	1000000
13	86	2693: Scan 94860 (rt=1176.26, p=0, c=4517, e=2) [E:\SILS_MS_SHARE\USERS\Luitzen\Wiff+mgf files\20160513_13.2_1.wiff]	4	4.52	5.52	2618438000	2.61844	KIAMEIEELKK(1)-IINESLSKSR(5)	Cross-Linked	BAMG-KSTY	2618443000	Oxidation[M](4)	1000000	0.013782	-0.004870	-1859884	sp|P71021|DIV4A_BACSU (113)-sp|P71021|DIV4A_BACSU (107)/	Intra-Protein		92.51			7.0	7.0	1000000	1000000
14.15.16	32	2742: Scan 142804 (rt=1784.56, p=0, c=6800, e=3) [E:\SILS_MS_SHARE\USERS\Luitzen\Wiff+mgf files\20160513_14.2_1.wiff]	4	5.28	6.28	3404864000	3.40486	AGLELQEEDHSKALLVSR(12)-KKPEDTIVDIK(1)	Cross-Linked	BAMG-K	3404827000	null	1000000	1700.18	0.036955	10853709	sp|P39912|AROG_BACSU (92)-sp|P39912|AROG_BACSU (100)/	Intra-Protein	84.33				5.0	5.0	1000000	1000000
14.15.16	42	2742: Scan 142804 (rt=1784.56, p=0, c=6800, e=3) [E:\SILS_MS_SHARE\USERS\Luitzen\Wiff+mgf files\20160513_14.2_1.wiff]	4	5.28	6.28	3404864000	3.40486	AGLELQEEDHSKALLVSR(11)-KKPEDTIVDIK(1)	Cross-Linked	BAMG-KSTY	3404827000	null	1000000	1356.84	0.036955	10853709	sp|P39912|AROG_BACSU (91)-sp|P39912|AROG_BACSU (100)/	Intra-Protein		84.33			5.0	5.0	1000000	1000000
13	10	2744: Scan 95175 (rt=1192.23, p=0, c=4532, e=2) [E:\SILS_MS_SHARE\USERS\Luitzen\Wiff+mgf files\20160513_13.2_1.wiff]	4	4.52	5.52	2618444000	2.61844	KIAMEIEELKK(1)-IINESLSKSR(8)	Cross-Linked	BAMG-K	2618443000	Oxidation[M](4)	1000000	2.69927e-22	0.001090	0.416278	sp|P71021|DIV4A_BACSU (113)-sp|P71021|DIV4A_BACSU (110)/	Intra-Protein	86.36				13.0	16.0	1000000	1000000
13	18	2744: Scan 95175 (rt=1192.23, p=0, c=4532, e=2) [E:\SILS_MS_SHARE\USERS\Luitzen\Wiff+mgf files\20160513_13.2_1.wiff]	4	4.52	5.52	2618444000	2.61844	KIAMEIEELKK(1)-IINESLSKSR(7)	Cross-Linked	BAMG-KSTY	2618443000	Oxidation[M](4)	1000000	6.84492e-07	0.001090	0.416278	sp|P71021|DIV4A_BACSU (113)-sp|P71021|DIV4A_BACSU (109)/	Intra-Protein		86.36			12.5	16.5	1000000	1000000
14.15.16	50	2774: Scan 143180 (rt=1800.23, p=0, c=6818, e=1) [E:\SILS_MS_SHARE\USERS\Luitzen\Wiff+mgf files\20160513_14.2_1.wiff]	6	5.28	6.28	3404832000	3.40483	AGLELQEEDHSKALLVSR(12)-KKPEDTIVDIK(1)	Cross-Linked	BAMG-K	3404827000	null	1000000	3947.53	0.005522	1621815	sp|P39912|AROG_BACSU (92)-sp|P39912|AROG_BACSU (100)/	Intra-Protein	70.36				13.0	8.0	1000000	1000000
14.15.16	52	2774: Scan 143180 (rt=1800.23, p=0, c=6818, e=1) [E:\SILS_MS_SHARE\USERS\Luitzen\Wiff+mgf files\20160513_14.2_1.wiff]	6	5.28	6.28	3404832000	3.40483	AGLELQEEDHSKALLVSR(11)-KKPEDTIVDIK(1)	Cross-Linked	BAMG-KSTY	3404827000	null	1000000	3007.48	0.005522	1621815	sp|P39912|AROG_BACSU (91)-sp|P39912|AROG_BACSU (100)/	Intra-Protein		70.36			13.0	8.0	1000000	1000000
11	173	2787: Scan 135559 (rt=1865.46, p=0, c=6455, e=3) [\\Bosch\SILS_MS_SHARE\USERS\Luitzen\Wiff+mgf files\20160513_LJ_11.1_1.wiff]	5	4.36	5.36	3932051000	3.93205	IEALLPVNEQMPNESYKPHDR(17)-VQAIVNELKGEK(9)	Cross-Linked	BAMG-K	3932022000	null	1000000	39422.4	0.028601	7273866	sp|P32727|NUSA_BACSU (173)-sp|P32727|NUSA_BACSU (266)/	Intra-Protein	82.65				10.0	5.0	1000000	1000000
11	163	2787: Scan 135559 (rt=1865.46, p=0, c=6455, e=3) [\\Bosch\SILS_MS_SHARE\USERS\Luitzen\Wiff+mgf files\20160513_LJ_11.1_1.wiff]	5	4.36	5.36	3932051000	3.93205	IEALLPVNEQMPNESYKPHDR(15)-VQAIVNELKGEK(9)	Cross-Linked	BAMG-KSTY	3932022000	null	1000000	72.1703	0.028601	7273866	sp|P32727|NUSA_BACSU (171)-sp|P32727|NUSA_BACSU (266)/	Intra-Protein		82.65			10.0	5.0	1000000	1000000
11	94	2810: Scan 135726 (rt=1872.99, p=0, c=6463, e=2) [\\Bosch\SILS_MS_SHARE\USERS\Luitzen\Wiff+mgf files\20160513_LJ_11.1_1.wiff]	4	4.44	5.44	3548922000	3.54892	VTGVKAFEVDKEAYAK(5)-VDNSKILSDLNPNIK(5)	Cross-Linked	BAMG-K	3548884000	null	1000000	4398.12	0.037604	10596006	sp|P94356|YXKC_BACSU (153)-sp|P94356|YXKC_BACSU (138)/	Intra-Protein	92.71				9.5	8.5	1000000	1000000
11	87	2810: Scan 135726 (rt=1872.99, p=0, c=6463, e=2) [\\Bosch\SILS_MS_SHARE\USERS\Luitzen\Wiff+mgf files\20160513_LJ_11.1_1.wiff]	4	4.44	5.44	3548922000	3.54892	VTGVKAFEVDKEAYAK(2)-VDNSKILSDLNPNIK(4)	Cross-Linked	BAMG-KSTY	3548884000	null	1000000	0.408367	0.037604	10596006	sp|P94356|YXKC_BACSU (150)-sp|P94356|YXKC_BACSU (137)/	Intra-Protein		92.71			9.5	8.5	1000000	1000000
11	14	2829: Scan 135873 (rt=1879.26, p=0, c=6470, e=2) [\\Bosch\SILS_MS_SHARE\USERS\Luitzen\Wiff+mgf files\20160513_LJ_11.1_1.wiff]	5	4.44	5.44	3548934000	3.54893	VTGVKAFEVDKEAYAK(5)-VDNSKILSDLNPNIK(5)	Cross-Linked	BAMG-K	3548884000	null	1000000	210.232	0.049757	14020462	sp|P94356|YXKC_BACSU (153)-sp|P94356|YXKC_BACSU (138)/	Intra-Protein	90.62				9.5	13.5	1000000	1000000
11	44	2829: Scan 135873 (rt=1879.26, p=0, c=6470, e=2) [\\Bosch\SILS_MS_SHARE\USERS\Luitzen\Wiff+mgf files\20160513_LJ_11.1_1.wiff]	5	4.44	5.44	3548934000	3.54893	VTGVKAFEVDKEAYAK(2)-VDNSKILSDLNPNIK(4)	Cross-Linked	BAMG-KSTY	3548884000	null	1000000	0.00260587	0.049757	14020462	sp|P94356|YXKC_BACSU (150)-sp|P94356|YXKC_BACSU (137)/	Intra-Protein		90.62			10.0	13.0	1000000	1000000
14.15.16	25	2830: Scan 143600 (rt=1823.21, p=0, c=6838, e=1) [E:\SILS_MS_SHARE\USERS\Luitzen\Wiff+mgf files\20160513_14.2_1.wiff]	4	5.28	6.28	3404861000	3.40486	AGLELQEEDHSKALLVSR(12)-KKPEDTIVDIK(1)	Cross-Linked	BAMG-K	3404827000	null	1000000	871.833	0.034395	10101835	sp|P39912|AROG_BACSU (92)-sp|P39912|AROG_BACSU (100)/	Intra-Protein	77.93				6.0	7.0	1000000	1000000
14.15.16	33	2830: Scan 143600 (rt=1823.21, p=0, c=6838, e=1) [E:\SILS_MS_SHARE\USERS\Luitzen\Wiff+mgf files\20160513_14.2_1.wiff]	4	5.28	6.28	3404861000	3.40486	AGLELQEEDHSKALLVSR(11)-KKPEDTIVDIK(1)	Cross-Linked	BAMG-KSTY	3404827000	null	1000000	758.848	0.034395	10101835	sp|P39912|AROG_BACSU (91)-sp|P39912|AROG_BACSU (100)/	Intra-Protein		77.93			6.0	7.0	1000000	1000000
14.2	25	2837: Scan 143684 (rt=1827.38, p=0, c=6842, e=1) [E:\SILS_MS_SHARE\USERS\Luitzen\Wiff+mgf files\20160513_14.2_1.wiff]	3	5.28	6.28	3404887000	3.40489	AGLELQEEDHSKALLVSR(12)-KKPEDTIVDIK(1)	Cross-Linked	BAMG-K	3404827000	null	1000000	31089.6	0.059571	17496043	sp|P39912|AROG_BACSU (92)-sp|P39912|AROG_BACSU (100)/	Intra-Protein	81.74				6.5	4.5	1000000	1000000
14.2	42	2837: Scan 143684 (rt=1827.38, p=0, c=6842, e=1) [E:\SILS_MS_SHARE\USERS\Luitzen\Wiff+mgf files\20160513_14.2_1.wiff]	3	5.28	6.28	3404887000	3.40489	AGLELQEEDHSKALLVSR(11)-KKPEDTIVDIK(1)	Cross-Linked	BAMG-KSTY	3404827000	null	1000000	27746.4	0.059571	17496043	sp|P39912|AROG_BACSU (91)-sp|P39912|AROG_BACSU (100)/	Intra-Protein		81.74			6.5	4.5	1000000	1000000
14.15.16	47	2840: Scan 143727 (rt=1829.77, p=0, c=6844, e=2) [E:\SILS_MS_SHARE\USERS\Luitzen\Wiff+mgf files\20160513_14.2_1.wiff]	4	5.28	6.28	3404860000	3.40486	AGLELQEEDHSKALLVSR(12)-KKPEDTIVDIK(1)	Cross-Linked	BAMG-K	3404827000	null	1000000	3460	0.033315	9784638	sp|P39912|AROG_BACSU (92)-sp|P39912|AROG_BACSU (100)/	Intra-Protein	80.83				5.0	8.0	1000000	1000000
14.15.16	51	2840: Scan 143727 (rt=1829.77, p=0, c=6844, e=2) [E:\SILS_MS_SHARE\USERS\Luitzen\Wiff+mgf files\20160513_14.2_1.wiff]	4	5.28	6.28	3404860000	3.40486	AGLELQEEDHSKALLVSR(11)-KKPEDTIVDIK(1)	Cross-Linked	BAMG-KSTY	3404827000	null	1000000	2715.72	0.033315	9784638	sp|P39912|AROG_BACSU (91)-sp|P39912|AROG_BACSU (100)/	Intra-Protein		80.83			5.0	8.0	1000000	1000000
13	119	2853: Scan 95745 (rt=1217.3, p=0, c=4559, e=5) [E:\SILS_MS_SHARE\USERS\Luitzen\Wiff+mgf files\20160513_13.2_1.wiff]	4	4.52	5.52	2360229000	2.36023	IEDIVTSEKK(9)-EKIMGFGHR(2)	Cross-Linked	BAMG-K	2360228000	null	1000000	2.26277e-08	0.001025	0.434280	sp|P39120|CISY2_BACSU (301)-sp|P39120|CISY2_BACSU (251)/sp|P39120|CISY2_BACSU (301)-sp|P45858|MMGD_BACSU (256)/	Intra-Protein	65.75				5.0	6.0	1000000	1000000
13	159	2853: Scan 95745 (rt=1217.3, p=0, c=4559, e=5) [E:\SILS_MS_SHARE\USERS\Luitzen\Wiff+mgf files\20160513_13.2_1.wiff]	4	4.52	5.52	2360229000	2.36023	IEDIVTSEKK(7)-EKIMGFGHR(2)	Cross-Linked	BAMG-KSTY	2360228000	null	1000000	5.96318	0.001025	0.434280	sp|P39120|CISY2_BACSU (299)-sp|P39120|CISY2_BACSU (251)/sp|P39120|CISY2_BACSU (299)-sp|P45858|MMGD_BACSU (256)/	Intra-Protein		65.75			5.0	6.0	1000000	1000000
8	101	2860: Scan 113595 (rt=1443.32, p=0, c=5409, e=5) [\\Bosch\SILS_MS_SHARE\USERS\Luitzen\Wiff+mgf files\20160513_LJ_8.1_1.wiff]	4	3.6	4.6	2679436000	2.67944	EGAYLIDMTTSKPSLAK(12)-KIAEAAK(1)	Cross-Linked	BAMG-K	2679427000	null	1000000	76.7723	0.009274	3461188	sp|O34948|YKWC_BACSU (99)-sp|O34948|YKWC_BACSU (105)/	Intra-Protein	42.81				7.5	3.5	1000000	1000000
8	109	2860: Scan 113595 (rt=1443.32, p=0, c=5409, e=5) [\\Bosch\SILS_MS_SHARE\USERS\Luitzen\Wiff+mgf files\20160513_LJ_8.1_1.wiff]	4	3.6	4.6	2679436000	2.67944	EGAYLIDMTTSKPSLAK(11)-KIAEAAK(1)	Cross-Linked	BAMG-KSTY	2679427000	null	1000000	38692.4	0.009274	3461188	sp|O34948|YKWC_BACSU (98)-sp|O34948|YKWC_BACSU (105)/	Intra-Protein		42.81			7.5	3.5	1000000	1000000
11	133	2919: Scan 120670 (rt=1365.57, p=0, c=5746, e=3) [\\Bosch\SILS_MS_SHARE\USERS\Luitzen\Wiff+mgf files\20160513_LJ_10.2_1.wiff]	5	4.44	5.44	3087519000	3.08752	AKLFDGSYHDVDSNEMAFK(2)-TGAKVEGK(4)	Cross-Linked	BAMG-K	3087473000	null	1000000	13486.5	0.046842	15171632	sp|P80868|EFG_BACSU (564)-sp|P80868|EFG_BACSU (490)/	Intra-Protein	64.40				18.5	5.5	1000000	1000000
11	158	2919: Scan 120670 (rt=1365.57, p=0, c=5746, e=3) [\\Bosch\SILS_MS_SHARE\USERS\Luitzen\Wiff+mgf files\20160513_LJ_10.2_1.wiff]	5	4.44	5.44	3087519000	3.08752	AKLFDGSYHDVDSNEMAFK(2)-TGAKVEGK(1)	Cross-Linked	BAMG-KSTY	3087473000	null	1000000	47.7774	0.046842	15171632	sp|P80868|EFG_BACSU (564)-sp|P80868|EFG_BACSU (487)/	Intra-Protein		64.40			18.5	5.5	1000000	1000000
12	77	2982: Scan 125165 (rt=1688.67, p=0, c=5960, e=4) [E:\SILS_MS_SHARE\USERS\Luitzen\Wiff+mgf files\20160513_LJ_12.1_1.wiff]	3	4.6	5.6	3197730000	3.19773	VYYNGDIKENVLAGK(8)-DKALAYAKGIGGAR(8)	Cross-Linked	BAMG-K	3197695000	null	1000000	1.55008	0.034459	10776199	sp|P37253|ILVC_BACSU (11)-sp|P37253|ILVC_BACSU (169)/	Intra-Protein	88.59				9.0	20.0	1000000	1000000
12	52	2982: Scan 125165 (rt=1688.67, p=0, c=5960, e=4) [E:\SILS_MS_SHARE\USERS\Luitzen\Wiff+mgf files\20160513_LJ_12.1_1.wiff]	3	4.6	5.6	3197730000	3.19773	VYYNGDIKENVLAGK(2)-DKALAYAKGIGGAR(6)	Cross-Linked	BAMG-KSTY	3197695000	null	1000000	0.873288	0.034459	10776199	sp|P37253|ILVC_BACSU (5)-sp|P37253|ILVC_BACSU (167)/	Intra-Protein		88.59			9.0	20.0	1000000	1000000
11	103	2992: Scan 121026 (rt=1381.01, p=0, c=5763, e=2) [\\Bosch\SILS_MS_SHARE\USERS\Luitzen\Wiff+mgf files\20160513_LJ_10.2_1.wiff]	4	4.44	5.44	3087526000	3.08753	AKLFDGSYHDVDSNEMAFK(2)-TGAKVEGK(4)	Cross-Linked	BAMG-K	3087473000	null	1000000	5332.49	0.052879	17126953	sp|P80868|EFG_BACSU (564)-sp|P80868|EFG_BACSU (490)/	Intra-Protein	77.17				19.5	10.5	1000000	1000000
11	120	2992: Scan 121026 (rt=1381.01, p=0, c=5763, e=2) [\\Bosch\SILS_MS_SHARE\USERS\Luitzen\Wiff+mgf files\20160513_LJ_10.2_1.wiff]	4	4.44	5.44	3087526000	3.08753	AKLFDGSYHDVDSNEMAFK(2)-TGAKVEGK(1)	Cross-Linked	BAMG-KSTY	3087473000	null	1000000	6.32686	0.052879	17126953	sp|P80868|EFG_BACSU (564)-sp|P80868|EFG_BACSU (487)/	Intra-Protein		77.17			19.5	10.5	1000000	1000000
11	74	2997: Scan 121029 (rt=1381.61, p=0, c=5763, e=5) [\\Bosch\SILS_MS_SHARE\USERS\Luitzen\Wiff+mgf files\20160513_LJ_10.2_1.wiff]	3	4.44	5.44	3087530000	3.08753	AKLFDGSYHDVDSNEMAFK(2)-TGAKVEGK(4)	Cross-Linked	BAMG-K	3087473000	null	1000000	2660.86	0.057395	18589638	sp|P80868|EFG_BACSU (564)-sp|P80868|EFG_BACSU (490)/	Intra-Protein	82.05				9.0	9.0	1000000	1000000
11	144	2997: Scan 121029 (rt=1381.61, p=0, c=5763, e=5) [\\Bosch\SILS_MS_SHARE\USERS\Luitzen\Wiff+mgf files\20160513_LJ_10.2_1.wiff]	3	4.44	5.44	3087530000	3.08753	AKLFDGSYHDVDSNEMAFK(2)-TGAKVEGK(1)	Cross-Linked	BAMG-KSTY	3087473000	null	1000000	22.0296	0.057395	18589638	sp|P80868|EFG_BACSU (564)-sp|P80868|EFG_BACSU (487)/	Intra-Protein		82.05			9.0	9.0	1000000	1000000
12	36	3025: Scan 125585 (rt=1704.02, p=0, c=5980, e=4) [E:\SILS_MS_SHARE\USERS\Luitzen\Wiff+mgf files\20160513_LJ_12.1_1.wiff]	4	4.6	5.6	3197725000	3.19773	VYYNGDIKENVLAGK(8)-DKALAYAKGIGGAR(8)	Cross-Linked	BAMG-K	3197695000	null	1000000	0.00882039	0.030303	9476513	sp|P37253|ILVC_BACSU (11)-sp|P37253|ILVC_BACSU (169)/	Intra-Protein	83.19				10.0	19.0	1000000	1000000
12	31	3025: Scan 125585 (rt=1704.02, p=0, c=5980, e=4) [E:\SILS_MS_SHARE\USERS\Luitzen\Wiff+mgf files\20160513_LJ_12.1_1.wiff]	4	4.6	5.6	3197725000	3.19773	VYYNGDIKENVLAGK(3)-DKALAYAKGIGGAR(8)	Cross-Linked	BAMG-KSTY	3197695000	null	1000000	0.0269253	0.030303	9476513	sp|P37253|ILVC_BACSU (6)-sp|P37253|ILVC_BACSU (169)/	Intra-Protein		83.19			10.0	19.0	1000000	1000000
12	152	3026: Scan 125586 (rt=1704.22, p=0, c=5980, e=5) [E:\SILS_MS_SHARE\USERS\Luitzen\Wiff+mgf files\20160513_LJ_12.1_1.wiff]	3	4.6	5.6	3197735000	3.19774	VYYNGDIKENVLAGK(8)-DKALAYAKGIGGAR(2)	Cross-Linked	BAMG-K	3197695000	null	1000000	871.616	0.039859	12464915	sp|P37253|ILVC_BACSU (11)-sp|P37253|ILVC_BACSU (163)/	Intra-Protein	90.68				4.0	5.0	1000000	1000000
12	130	3026: Scan 125586 (rt=1704.22, p=0, c=5980, e=5) [E:\SILS_MS_SHARE\USERS\Luitzen\Wiff+mgf files\20160513_LJ_12.1_1.wiff]	3	4.6	5.6	3197735000	3.19774	VYYNGDIKENVLAGK(2)-DKALAYAKGIGGAR(2)	Cross-Linked	BAMG-KSTY	3197695000	null	1000000	162.56	0.039859	12464915	sp|P37253|ILVC_BACSU (5)-sp|P37253|ILVC_BACSU (163)/	Intra-Protein		90.68			4.5	4.5	1000000	1000000
12	156	3036: Scan 125646 (rt=1707.85, p=0, c=5983, e=2) [E:\SILS_MS_SHARE\USERS\Luitzen\Wiff+mgf files\20160513_LJ_12.1_1.wiff]	3	4.6	5.6	3197728000	3.19773	VYYNGDIKENVLAGK(8)-DKALAYAKGIGGAR(8)	Cross-Linked	BAMG-K	3197695000	null	1000000	1259.16	0.033259	10400929	sp|P37253|ILVC_BACSU (11)-sp|P37253|ILVC_BACSU (169)/	Intra-Protein	89.94				4.0	8.0	1000000	1000000
12	138	3036: Scan 125646 (rt=1707.85, p=0, c=5983, e=2) [E:\SILS_MS_SHARE\USERS\Luitzen\Wiff+mgf files\20160513_LJ_12.1_1.wiff]	3	4.6	5.6	3197728000	3.19773	VYYNGDIKENVLAGK(2)-DKALAYAKGIGGAR(6)	Cross-Linked	BAMG-KSTY	3197695000	null	1000000	283.819	0.033259	10400929	sp|P37253|ILVC_BACSU (5)-sp|P37253|ILVC_BACSU (167)/	Intra-Protein		89.94			4.0	8.0	1000000	1000000
11	31	3061: Scan 137659 (rt=1953.56, p=0, c=6555, e=3) [\\Bosch\SILS_MS_SHARE\USERS\Luitzen\Wiff+mgf files\20160513_LJ_11.1_1.wiff]	4	4.2	5.2	3255688000	3.25569	EIKISDLVDESYKR(3)-AYAKELDEAVDGR(4)	Cross-Linked	BAMG-K	3255638000	null	1000000	630.101	0.050540	15523840	sp|O06491|GATA_BACSU (21)-sp|O06491|GATA_BACSU (56)/	Intra-Protein	90.18				10.5	7.5	1000000	1000000
11	54	3061: Scan 137659 (rt=1953.56, p=0, c=6555, e=3) [\\Bosch\SILS_MS_SHARE\USERS\Luitzen\Wiff+mgf files\20160513_LJ_11.1_1.wiff]	4	4.2	5.2	3255688000	3.25569	EIKISDLVDESYKR(3)-AYAKELDEAVDGR(2)	Cross-Linked	BAMG-KSTY	3255638000	null	1000000	0.00938456	0.050540	15523840	sp|O06491|GATA_BACSU (21)-sp|O06491|GATA_BACSU (54)/	Intra-Protein		90.18			10.5	7.5	1000000	1000000
11	119	3063: Scan 121277 (rt=1393.82, p=0, c=5775, e=1) [\\Bosch\SILS_MS_SHARE\USERS\Luitzen\Wiff+mgf files\20160513_LJ_10.2_1.wiff]	4	4.44	5.44	3087517000	3.08752	AKLFDGSYHDVDSNEMAFK(2)-TGAKVEGK(4)	Cross-Linked	BAMG-K	3087473000	null	1000000	8281.71	0.044439	14393326	sp|P80868|EFG_BACSU (564)-sp|P80868|EFG_BACSU (490)/	Intra-Protein	79.86				19.0	9.0	1000000	1000000
11	122	3063: Scan 121277 (rt=1393.82, p=0, c=5775, e=1) [\\Bosch\SILS_MS_SHARE\USERS\Luitzen\Wiff+mgf files\20160513_LJ_10.2_1.wiff]	4	4.44	5.44	3087517000	3.08752	AKLFDGSYHDVDSNEMAFK(2)-TGAKVEGK(1)	Cross-Linked	BAMG-KSTY	3087473000	null	1000000	7.88769	0.044439	14393326	sp|P80868|EFG_BACSU (564)-sp|P80868|EFG_BACSU (487)/	Intra-Protein		79.86			19.0	8.0	1000000	1000000
13	91	3073: Scan 181085 (rt=2552.74, p=0, c=8623, e=1) [E:\SILS_MS_SHARE\USERS\Luitzen\Wiff+mgf files\20160513_LJ_13.1_1.wiff]	6	4.44	5.44	3828046000	3.82805	YVNTEGEQEAVDTLFYKR(17)-KQLDLFANLRPVK(1)	Cross-Linked	BAMG-K	3827996000	null	1000000	2.12201e-10	0.049131	12834651	sp|P05645|LEU3_BACSU (165)-sp|P05645|LEU3_BACSU (97)/	Intra-Protein	87.80				11.0	9.0	1000000	1000000
13	36	3073: Scan 181085 (rt=2552.74, p=0, c=8623, e=1) [E:\SILS_MS_SHARE\USERS\Luitzen\Wiff+mgf files\20160513_LJ_13.1_1.wiff]	6	4.44	5.44	3828046000	3.82805	YVNTEGEQEAVDTLFYKR(16)-KQLDLFANLRPVK(1)	Cross-Linked	BAMG-KSTY	3827996000	null	1000000	6.22913e-05	0.049131	12834651	sp|P05645|LEU3_BACSU (164)-sp|P05645|LEU3_BACSU (97)/	Intra-Protein		87.80			11.0	9.0	1000000	1000000
13	70	3074: Scan 181106 (rt=2553.93, p=0, c=8624, e=1) [E:\SILS_MS_SHARE\USERS\Luitzen\Wiff+mgf files\20160513_LJ_13.1_1.wiff]	5	4.44	5.44	3828053000	3.82805	YVNTEGEQEAVDTLFYKR(17)-KQLDLFANLRPVK(1)	Cross-Linked	BAMG-K	3827996000	null	1000000	8.44295e-12	0.056357	14722323	sp|P05645|LEU3_BACSU (165)-sp|P05645|LEU3_BACSU (97)/	Intra-Protein	81.67				11.0	8.0	1000000	1000000
13	28	3074: Scan 181106 (rt=2553.93, p=0, c=8624, e=1) [E:\SILS_MS_SHARE\USERS\Luitzen\Wiff+mgf files\20160513_LJ_13.1_1.wiff]	5	4.44	5.44	3828053000	3.82805	YVNTEGEQEAVDTLFYKR(16)-KQLDLFANLRPVK(1)	Cross-Linked	BAMG-KSTY	3827996000	null	1000000	1.50266e-05	0.056357	14722323	sp|P05645|LEU3_BACSU (164)-sp|P05645|LEU3_BACSU (97)/	Intra-Protein		81.67			11.0	8.0	1000000	1000000
8	97	3076: Scan 104081 (rt=1268.57, p=0, c=4956, e=4) [\\Bosch\SILS_MS_SHARE\USERS\Luitzen\Wiff+mgf files\20160513_LJ_8.2_1.wiff]	4	3.44	4.44	3139522000	3.13952	YKPNMTCQVTGEVSDDNLK(2)-KVDELGR(1)	Cross-Linked	BAMG-K	3139503000	Carbamidomethyl[C](7)	1000000	41.3292	0.018958	6038535	sp|P08874|ABRB_BACSU (51)-sp|P08874|ABRB_BACSU (11)/sp|P08874|ABRB_BACSU (51)-sp|P39758|ABH_BACSU (9)/	Intra-Protein	94.66				7.0	3.0	1000000	1000000
8	104	3076: Scan 104081 (rt=1268.57, p=0, c=4956, e=4) [\\Bosch\SILS_MS_SHARE\USERS\Luitzen\Wiff+mgf files\20160513_LJ_8.2_1.wiff]	4	3.44	4.44	3139522000	3.13952	YKPNMTCQVTGEVSDDNLK(1)-KVDELGR(1)	Cross-Linked	BAMG-KSTY	3139503000	Carbamidomethyl[C](7)	1000000	18975.7	0.018958	6038535	sp|P08874|ABRB_BACSU (50)-sp|P08874|ABRB_BACSU (11)/sp|P08874|ABRB_BACSU (50)-sp|P39758|ABH_BACSU (9)/	Intra-Protein		94.66			7.0	3.0	1000000	1000000
11	2	3077: Scan 137952 (rt=1959.45, p=0, c=6569, e=2) [\\Bosch\SILS_MS_SHARE\USERS\Luitzen\Wiff+mgf files\20160513_LJ_11.1_1.wiff]	3	4.2	5.2	3255679000	3.25568	EIKISDLVDESYKR(3)-AYAKELDEAVDGR(4)	Cross-Linked	BAMG-K	3255638000	null	1000000	69.885	0.041056	12610739	sp|O06491|GATA_BACSU (21)-sp|O06491|GATA_BACSU (56)/	Intra-Protein	87.17				11.5	9.5	1000000	1000000
11	23	3077: Scan 137952 (rt=1959.45, p=0, c=6569, e=2) [\\Bosch\SILS_MS_SHARE\USERS\Luitzen\Wiff+mgf files\20160513_LJ_11.1_1.wiff]	3	4.2	5.2	3255679000	3.25568	EIKISDLVDESYKR(3)-AYAKELDEAVDGR(2)	Cross-Linked	BAMG-KSTY	3255638000	null	1000000	4.83188e-05	0.041056	12610739	sp|O06491|GATA_BACSU (21)-sp|O06491|GATA_BACSU (54)/	Intra-Protein		87.17			11.5	9.5	1000000	1000000
12	59	3239: Scan 126800 (rt=1761.27, p=0, c=6038, e=1) [E:\SILS_MS_SHARE\USERS\Luitzen\Wiff+mgf files\20160513_LJ_12.1_1.wiff]	5	4.6	5.6	3197700000	3.1977	VYYNGDIKENVLAGK(8)-DKALAYAKGIGGAR(8)	Cross-Linked	BAMG-K	3197695000	null	1000000	0.340756	0.005056	1581139	sp|P37253|ILVC_BACSU (11)-sp|P37253|ILVC_BACSU (169)/	Intra-Protein	71.82				8.0	13.0	1000000	1000000
12	62	3239: Scan 126800 (rt=1761.27, p=0, c=6038, e=1) [E:\SILS_MS_SHARE\USERS\Luitzen\Wiff+mgf files\20160513_LJ_12.1_1.wiff]	5	4.6	5.6	3197700000	3.1977	VYYNGDIKENVLAGK(3)-DKALAYAKGIGGAR(6)	Cross-Linked	BAMG-KSTY	3197695000	null	1000000	1.89745	0.005056	1581139	sp|P37253|ILVC_BACSU (6)-sp|P37253|ILVC_BACSU (167)/	Intra-Protein		71.82			8.0	13.0	1000000	1000000
13	20	3245: Scan 97508 (rt=1305.56, p=0, c=4643, e=4) [E:\SILS_MS_SHARE\USERS\Luitzen\Wiff+mgf files\20160513_13.2_1.wiff]	4	4.52	5.52	2602446000	2.60245	KIAMEIEELKK(1)-IINESLSKSR(8)	Cross-Linked	BAMG-K	2602448000	null	1000000	5.46261e-19	-0.002636	-1012892	sp|P71021|DIV4A_BACSU (113)-sp|P71021|DIV4A_BACSU (110)/	Intra-Protein	85.19				14.5	14.5	1000000	1000000
13	22	3245: Scan 97508 (rt=1305.56, p=0, c=4643, e=4) [E:\SILS_MS_SHARE\USERS\Luitzen\Wiff+mgf files\20160513_13.2_1.wiff]	4	4.52	5.52	2602446000	2.60245	KIAMEIEELKK(1)-IINESLSKSR(7)	Cross-Linked	BAMG-KSTY	2602448000	null	1000000	3.05116e-06	-0.002636	-1012892	sp|P71021|DIV4A_BACSU (113)-sp|P71021|DIV4A_BACSU (109)/	Intra-Protein		85.19			14.5	14.5	1000000	1000000
10	130	3247: Scan 124175 (rt=1572.94, p=0, c=5913, e=1) [\\Bosch\SILS_MS_SHARE\USERS\Luitzen\Wiff+mgf files\20160513_LJ_10.2_2.wiff]	4	3.68	4.68	2436314000	2.43631	QFNEGLSLSGKPLGK(11)-KLSFDK(1)	Cross-Linked	BAMG-K	2436313000	null	1000000	11457.4	0.000544	0.223288	sp|O06745|YITJ_BACSU (451)-sp|O06745|YITJ_BACSU (329)/	Intra-Protein	73.64				9.5	3.5	1000000	1000000
10	168	3247: Scan 124175 (rt=1572.94, p=0, c=5913, e=1) [\\Bosch\SILS_MS_SHARE\USERS\Luitzen\Wiff+mgf files\20160513_LJ_10.2_2.wiff]	4	3.68	4.68	2436314000	2.43631	QFNEGLSLSGKPLGK(9)-KLSFDK(1)	Cross-Linked	BAMG-KSTY	2436313000	null	1000000	0.351801	0.000544	0.223288	sp|O06745|YITJ_BACSU (449)-sp|O06745|YITJ_BACSU (329)/	Intra-Protein		73.64			9.5	3.5	1000000	1000000
11	193	327: Scan 106601 (rt=678.845, p=0, c=5076, e=4) [\\Bosch\SILS_MS_SHARE\USERS\Luitzen\Wiff+mgf files\20160513_LJ_10.2_1.wiff]	3	3.68	4.68	1933060000	1.93306	VQGKDEQSAK(4)-TPKFVK(3)	Cross-Linked	BAMG-K	1933039000	null	1000000	60660.7	0.020721	10719392	sp|P52996|PANB_BACSU (155)-sp|P52996|PANB_BACSU (228)/	Intra-Protein	95.55				3.0	3.0	1000000	1000000
11	221	327: Scan 106601 (rt=678.845, p=0, c=5076, e=4) [\\Bosch\SILS_MS_SHARE\USERS\Luitzen\Wiff+mgf files\20160513_LJ_10.2_1.wiff]	3	3.68	4.68	1933060000	1.93306	VQGKDEQSAK(4)-TPKFVK(1)	Cross-Linked	BAMG-KSTY	1933039000	null	1000000	12457.8	0.020721	10719392	sp|P52996|PANB_BACSU (155)-sp|P52996|PANB_BACSU (226)/	Intra-Protein		95.55			3.0	3.0	1000000	1000000
12	168	3281: Scan 127074 (rt=1772.74, p=0, c=6051, e=2) [E:\SILS_MS_SHARE\USERS\Luitzen\Wiff+mgf files\20160513_LJ_12.1_1.wiff]	5	4.28	5.28	3589785000	3.58979	EVEPGEMLIINDEGMKSER(16)-SGHFTLKDQIK(7)	Cross-Linked	BAMG-K	3589751000	Oxidation[M](15)	1000000	3263.07	0.033487	9328502	sp|P00497|PUR1_BACSU (234)-sp|P00497|PUR1_BACSU (155)/	Intra-Protein	45.12				5.0	3.0	1000000	1000000
12	152	3281: Scan 127074 (rt=1772.74, p=0, c=6051, e=2) [E:\SILS_MS_SHARE\USERS\Luitzen\Wiff+mgf files\20160513_LJ_12.1_1.wiff]	5	4.28	5.28	3589785000	3.58979	EVEPGEMLIINDEGMKSER(16)-SGHFTLKDQIK(1)	Cross-Linked	BAMG-KSTY	3589751000	Oxidation[M](15)	1000000	817.567	0.033487	9328502	sp|P00497|PUR1_BACSU (234)-sp|P00497|PUR1_BACSU (149)/	Intra-Protein		45.12			5.0	3.0	1000000	1000000
10	74	3294: Scan 124679 (rt=1588.19, p=0, c=5937, e=1) [\\Bosch\SILS_MS_SHARE\USERS\Luitzen\Wiff+mgf files\20160513_LJ_10.2_2.wiff]	4	3.68	4.68	2436308000	2.43631	QFNEGLSLSGKPLGK(11)-KLSFDK(1)	Cross-Linked	BAMG-K	2436313000	null	1000000	995.48	-0.005616	-2305122	sp|O06745|YITJ_BACSU (451)-sp|O06745|YITJ_BACSU (329)/	Intra-Protein	63.70				14.0	5.0	1000000	1000000
10	67	3294: Scan 124679 (rt=1588.19, p=0, c=5937, e=1) [\\Bosch\SILS_MS_SHARE\USERS\Luitzen\Wiff+mgf files\20160513_LJ_10.2_2.wiff]	4	3.68	4.68	2436308000	2.43631	QFNEGLSLSGKPLGK(9)-KLSFDK(1)	Cross-Linked	BAMG-KSTY	2436313000	null	1000000	8.77701e-05	-0.005616	-2305122	sp|O06745|YITJ_BACSU (449)-sp|O06745|YITJ_BACSU (329)/	Intra-Protein		63.70			14.0	5.0	1000000	1000000
10	129	3295: Scan 124680 (rt=1588.69, p=0, c=5937, e=2) [\\Bosch\SILS_MS_SHARE\USERS\Luitzen\Wiff+mgf files\20160513_LJ_10.2_2.wiff]	4	3.52	4.52	2506348000	2.50635	LSEAYGIKGIR(8)-EKLEEALTSR(2)	Cross-Linked	BAMG-K	2506351000	null	1000000	11454.6	-0.002892	-1153869	sp|P37251|ILVB_BACSU (520)-sp|P37251|ILVB_BACSU (533)/	Intra-Protein	88.06				5.0	7.0	1000000	1000000
10	160	3295: Scan 124680 (rt=1588.69, p=0, c=5937, e=2) [\\Bosch\SILS_MS_SHARE\USERS\Luitzen\Wiff+mgf files\20160513_LJ_10.2_2.wiff]	4	3.52	4.52	2506348000	2.50635	LSEAYGIKGIR(5)-EKLEEALTSR(2)	Cross-Linked	BAMG-KSTY	2506351000	null	1000000	0.15928	-0.002892	-1153869	sp|P37251|ILVB_BACSU (517)-sp|P37251|ILVB_BACSU (533)/	Intra-Protein		88.06			5.0	7.0	1000000	1000000
11	48	3328: Sum of 2 scans in range 140702 (rt=2048.45, p=0, c=6700, e=1) to 140724 (rt=2050.16, p=0, c=6701, e=2) [\\Bosch\SILS_MS_SHARE\USERS\Luitzen\Wiff+mgf files\20160513_LJ_11.1_1.wiff]	4	4.52	5.52	3617905000	3.6179	SGKGTAMAYDQIDGAPEER(3)-TTLTAAITTVLHKK(13)	Cross-Linked	BAMG-K	3617848000	null	1000000	1037.21	0.057151	15796961	sp|P33166|EFTU_BACSU (42)-sp|P33166|EFTU_BACSU (38)/	Intra-Protein	57.83				30.0	23.0	1000000	1000000
11	45	3328: Sum of 2 scans in range 140702 (rt=2048.45, p=0, c=6700, e=1) to 140724 (rt=2050.16, p=0, c=6701, e=2) [\\Bosch\SILS_MS_SHARE\USERS\Luitzen\Wiff+mgf files\20160513_LJ_11.1_1.wiff]	4	4.52	5.52	3617905000	3.6179	SGKGTAMAYDQIDGAPEER(1)-TTLTAAITTVLHKK(13)	Cross-Linked	BAMG-KSTY	3617848000	null	1000000	0.00270625	0.057151	15796961	sp|P33166|EFTU_BACSU (40)-sp|P33166|EFTU_BACSU (38)/	Intra-Protein		57.83			30.0	23.0	1000000	1000000
8	87	3374: Scan 115733 (rt=1555.31, p=0, c=5511, e=1) [\\Bosch\SILS_MS_SHARE\USERS\Luitzen\Wiff+mgf files\20160513_LJ_8.1_1.wiff]	4	3.6	4.6	2474396000	2.4744	GVVEAVAGKALVK(9)-AFETKDAISK(5)	Cross-Linked	BAMG-K	2474386000	null	1000000	18.8553	0.009944	4018774	sp|P39121|DEOC_BACSU (119)-sp|P39121|DEOC_BACSU (78)/	Intra-Protein	69.62				7.0	6.0	1000000	1000000
8	82	3374: Scan 115733 (rt=1555.31, p=0, c=5511, e=1) [\\Bosch\SILS_MS_SHARE\USERS\Luitzen\Wiff+mgf files\20160513_LJ_8.1_1.wiff]	4	3.6	4.6	2474396000	2.4744	GVVEAVAGKALVK(9)-AFETKDAISK(4)	Cross-Linked	BAMG-KSTY	2474386000	null	1000000	2730.33	0.009944	4018774	sp|P39121|DEOC_BACSU (119)-sp|P39121|DEOC_BACSU (77)/	Intra-Protein		69.62			7.0	6.0	1000000	1000000
11	96	3389: Scan 122979 (rt=1477.69, p=0, c=5856, e=2) [\\Bosch\SILS_MS_SHARE\USERS\Luitzen\Wiff+mgf files\20160513_LJ_10.2_1.wiff]	4	4.44	5.44	3062699000	3.0627	AGLELQEEDHSKALLVSR(12)-GNVVKEIGK(5)	Cross-Linked	BAMG-K	3062648000	null	1000000	4588.15	0.051305	16751844	sp|P39912|AROG_BACSU (92)-sp|P39912|AROG_BACSU (32)/	Intra-Protein	82.34				9.5	5.5	1000000	1000000
11	168	3389: Scan 122979 (rt=1477.69, p=0, c=5856, e=2) [\\Bosch\SILS_MS_SHARE\USERS\Luitzen\Wiff+mgf files\20160513_LJ_10.2_1.wiff]	4	4.44	5.44	3062699000	3.0627	AGLELQEEDHSKALLVSR(11)-GNVVKEIGK(5)	Cross-Linked	BAMG-KSTY	3062648000	null	1000000	96.1495	0.051305	16751844	sp|P39912|AROG_BACSU (91)-sp|P39912|AROG_BACSU (32)/	Intra-Protein		82.34			9.5	5.5	1000000	1000000
11	108	3516: Scan 123566 (rt=1508.34, p=0, c=5884, e=1) [\\Bosch\SILS_MS_SHARE\USERS\Luitzen\Wiff+mgf files\20160513_LJ_10.2_1.wiff]	5	4.44	5.44	3062696000	3.0627	AGLELQEEDHSKALLVSR(12)-GNVVKEIGK(5)	Cross-Linked	BAMG-K	3062648000	null	1000000	6054.32	0.048038	15685120	sp|P39912|AROG_BACSU (92)-sp|P39912|AROG_BACSU (32)/	Intra-Protein	65.83				12.5	5.5	1000000	1000000
11	140	3516: Scan 123566 (rt=1508.34, p=0, c=5884, e=1) [\\Bosch\SILS_MS_SHARE\USERS\Luitzen\Wiff+mgf files\20160513_LJ_10.2_1.wiff]	5	4.44	5.44	3062696000	3.0627	AGLELQEEDHSKALLVSR(11)-GNVVKEIGK(5)	Cross-Linked	BAMG-KSTY	3062648000	null	1000000	20.1014	0.048038	15685120	sp|P39912|AROG_BACSU (91)-sp|P39912|AROG_BACSU (32)/	Intra-Protein		65.83			12.5	5.5	1000000	1000000
8	35	3558: Scan 107252 (rt=1387.81, p=0, c=5107, e=4) [\\Bosch\SILS_MS_SHARE\USERS\Luitzen\Wiff+mgf files\20160513_LJ_8.2_1.wiff]	4	3.52	4.52	2656414000	2.65641	NTLDKDNTENSDK(5)-KLPVTVLLR(1)	Cross-Linked	BAMG-K	2656415000	null	1000000	0.027571	-0.001381	-0.519874	sp|P37870|RPOB_BACSU (223)-sp|P37870|RPOB_BACSU (189)/	Intra-Protein	94.60				5.5	11.5	1000000	1000000
8	31	3558: Scan 107252 (rt=1387.81, p=0, c=5107, e=4) [\\Bosch\SILS_MS_SHARE\USERS\Luitzen\Wiff+mgf files\20160513_LJ_8.2_1.wiff]	4	3.52	4.52	2656414000	2.65641	NTLDKDNTENSDK(8)-KLPVTVLLR(1)	Cross-Linked	BAMG-KSTY	2656415000	null	1000000	32.9627	-0.001381	-0.519874	sp|P37870|RPOB_BACSU (226)-sp|P37870|RPOB_BACSU (189)/	Intra-Protein		94.60			5.5	11.5	1000000	1000000
12	147	3618: Scan 129700 (rt=1883.98, p=0, c=6176, e=3) [E:\SILS_MS_SHARE\USERS\Luitzen\Wiff+mgf files\20160513_LJ_12.1_1.wiff]	4	4.44	5.44	2554311000	2.55431	DYADFLHEDLKIR(11)-EYISKR(5)	Cross-Linked	BAMG-K	2554294000	null	1000000	378.96	0.017899	7007417	sp|P21465|RS3_BACSU (37)-sp|P21465|RS3_BACSU (44)/	Intra-Protein	57.90				24.5	8.5	1000000	1000000
12	151	3618: Scan 129700 (rt=1883.98, p=0, c=6176, e=3) [E:\SILS_MS_SHARE\USERS\Luitzen\Wiff+mgf files\20160513_LJ_12.1_1.wiff]	4	4.44	5.44	2554311000	2.55431	DYADFLHEDLKIR(11)-EYISKR(4)	Cross-Linked	BAMG-KSTY	2554294000	null	1000000	765.068	0.017899	7007417	sp|P21465|RS3_BACSU (37)-sp|P21465|RS3_BACSU (43)/	Intra-Protein		57.90			24.5	7.5	1000000	1000000
8	60	3636: Sum of 2 scans in range 107527 (rt=1403.31, p=0, c=5120, e=6) to 107528 (rt=1403.41, p=0, c=5120, e=7) [\\Bosch\SILS_MS_SHARE\USERS\Luitzen\Wiff+mgf files\20160513_LJ_8.2_1.wiff]	4	3.52	4.52	2656415000	2.65641	NTLDKDNTENSDK(5)-KLPVTVLLR(1)	Cross-Linked	BAMG-K	2656415000	null	1000000	1.13941	0.000059	0.022210	sp|P37870|RPOB_BACSU (223)-sp|P37870|RPOB_BACSU (189)/	Intra-Protein	83.07				3.5	9.5	1000000	1000000
8	69	3636: Sum of 2 scans in range 107527 (rt=1403.31, p=0, c=5120, e=6) to 107528 (rt=1403.41, p=0, c=5120, e=7) [\\Bosch\SILS_MS_SHARE\USERS\Luitzen\Wiff+mgf files\20160513_LJ_8.2_1.wiff]	4	3.52	4.52	2656415000	2.65641	NTLDKDNTENSDK(8)-KLPVTVLLR(1)	Cross-Linked	BAMG-KSTY	2656415000	null	1000000	1089.69	0.000059	0.022210	sp|P37870|RPOB_BACSU (226)-sp|P37870|RPOB_BACSU (189)/	Intra-Protein		83.07			3.5	9.5	1000000	1000000
13	135	3641: Scan 100404 (rt=1437.86, p=0, c=4781, e=2) [E:\SILS_MS_SHARE\USERS\Luitzen\Wiff+mgf files\20160513_13.2_1.wiff]	3	4.68	5.68	2935625000	2.93562	GTTTEDIAASISPGLKK(16)-GVHVPSTGKIK(9)	Cross-Linked	BAMG-K	2935610000	null	1000000	5.72995e-07	0.015042	5123978	sp|P18255|SYT1_BACSU (35)-sp|P18255|SYT1_BACSU (194)/	Intra-Protein	76.57				5.0	7.0	1000000	1000000
13	130	3641: Scan 100404 (rt=1437.86, p=0, c=4781, e=2) [E:\SILS_MS_SHARE\USERS\Luitzen\Wiff+mgf files\20160513_13.2_1.wiff]	3	4.68	5.68	2935625000	2.93562	GTTTEDIAASISPGLKK(16)-GVHVPSTGKIK(6)	Cross-Linked	BAMG-KSTY	2935610000	null	1000000	0.365317	0.015042	5123978	sp|P18255|SYT1_BACSU (35)-sp|P18255|SYT1_BACSU (191)/	Intra-Protein		76.57			5.0	8.0	1000000	1000000
11	176	3646: Scan 143076 (rt=2158.54, p=0, c=6813, e=2) [\\Bosch\SILS_MS_SHARE\USERS\Luitzen\Wiff+mgf files\20160513_LJ_11.1_1.wiff]	4	4.28	5.28	3509839000	3.50984	TGEVQTLTEKIEEAGMPDHVK(10)-ETALKELNR(5)	Cross-Linked	BAMG-K	3509779000	null	1000000	41747.6	0.060214	17156066	sp|P37945|LON1_BACSU (255)-sp|P37945|LON1_BACSU (271)/	Intra-Protein	93.15				8.0	3.0	1000000	1000000
11	225	3646: Scan 143076 (rt=2158.54, p=0, c=6813, e=2) [\\Bosch\SILS_MS_SHARE\USERS\Luitzen\Wiff+mgf files\20160513_LJ_11.1_1.wiff]	4	4.28	5.28	3509839000	3.50984	TGEVQTLTEKIEEAGMPDHVK(1)-ETALKELNR(2)	Cross-Linked	BAMG-KSTY	3509779000	null	1000000	16690.2	0.060214	17156066	sp|P37945|LON1_BACSU (246)-sp|P37945|LON1_BACSU (268)/	Intra-Protein		93.15			8.0	3.0	1000000	1000000
12	87	3673: Sum of 2 scans in range 130202 (rt=1899.37, p=0, c=6200, e=1) to 130226 (rt=1900.61, p=0, c=6201, e=4) [E:\SILS_MS_SHARE\USERS\Luitzen\Wiff+mgf files\20160513_LJ_12.1_1.wiff]	3	4.44	5.44	2554314000	2.55431	DYADFLHEDLKIR(11)-EYISKR(5)	Cross-Linked	BAMG-K	2554294000	null	1000000	3.55163	0.020765	8129449	sp|P21465|RS3_BACSU (37)-sp|P21465|RS3_BACSU (44)/	Intra-Protein	67.97				32.0	8.0	1000000	1000000
12	125	3673: Sum of 2 scans in range 130202 (rt=1899.37, p=0, c=6200, e=1) to 130226 (rt=1900.61, p=0, c=6201, e=4) [E:\SILS_MS_SHARE\USERS\Luitzen\Wiff+mgf files\20160513_LJ_12.1_1.wiff]	3	4.44	5.44	2554314000	2.55431	DYADFLHEDLKIR(11)-EYISKR(4)	Cross-Linked	BAMG-KSTY	2554294000	null	1000000	99.4228	0.020765	8129449	sp|P21465|RS3_BACSU (37)-sp|P21465|RS3_BACSU (43)/	Intra-Protein		67.97			32.0	7.0	1000000	1000000
12	149	3674: Scan 130223 (rt=1899.86, p=0, c=6201, e=1) [E:\SILS_MS_SHARE\USERS\Luitzen\Wiff+mgf files\20160513_LJ_12.1_1.wiff]	5	4.44	5.44	2554300000	2.5543	DYADFLHEDLKIR(11)-EYISKR(5)	Cross-Linked	BAMG-K	2554294000	null	1000000	424.62	0.006282	2459388	sp|P21465|RS3_BACSU (37)-sp|P21465|RS3_BACSU (44)/	Intra-Protein	38.99				21.5	5.5	1000000	1000000
12	165	3674: Scan 130223 (rt=1899.86, p=0, c=6201, e=1) [E:\SILS_MS_SHARE\USERS\Luitzen\Wiff+mgf files\20160513_LJ_12.1_1.wiff]	5	4.44	5.44	2554300000	2.5543	DYADFLHEDLKIR(11)-EYISKR(4)	Cross-Linked	BAMG-KSTY	2554294000	null	1000000	2507.12	0.006282	2459388	sp|P21465|RS3_BACSU (37)-sp|P21465|RS3_BACSU (43)/	Intra-Protein		38.99			21.5	5.5	1000000	1000000
12	169	3676: Scan 130225 (rt=1900.36, p=0, c=6201, e=3) [E:\SILS_MS_SHARE\USERS\Luitzen\Wiff+mgf files\20160513_LJ_12.1_1.wiff]	4	4.44	5.44	2554310000	2.55431	DYADFLHEDLKIR(11)-EYISKR(5)	Cross-Linked	BAMG-K	2554294000	null	1000000	3584.52	0.016099	6302721	sp|P21465|RS3_BACSU (37)-sp|P21465|RS3_BACSU (44)/	Intra-Protein	65.20				18.5	6.5	1000000	1000000
12	175	3676: Scan 130225 (rt=1900.36, p=0, c=6201, e=3) [E:\SILS_MS_SHARE\USERS\Luitzen\Wiff+mgf files\20160513_LJ_12.1_1.wiff]	4	4.44	5.44	2554310000	2.55431	DYADFLHEDLKIR(11)-EYISKR(4)	Cross-Linked	BAMG-KSTY	2554294000	null	1000000	4937.58	0.016099	6302721	sp|P21465|RS3_BACSU (37)-sp|P21465|RS3_BACSU (43)/	Intra-Protein		65.20			18.5	6.5	1000000	1000000
12	153	368: Scan 111513 (rt=812.939, p=0, c=5310, e=2) [E:\SILS_MS_SHARE\USERS\Luitzen\Wiff+mgf files\20160513_LJ_12.2_1.wiff]	3	3.68	4.68	1956951000	1.95695	IGSEKMPMR(5)-SKENFK(2)	Cross-Linked	BAMG-K	1956952000	Oxidation[M](6);Oxidation[M](8)	1000000	909.26	-0.001051	-0.537060	sp|P07343|FUMC_BACSU (38)-sp|P07343|FUMC_BACSU (29)/	Intra-Protein	79.73				3.0	2.0	1000000	1000000
12	168	368: Scan 111513 (rt=812.939, p=0, c=5310, e=2) [E:\SILS_MS_SHARE\USERS\Luitzen\Wiff+mgf files\20160513_LJ_12.2_1.wiff]	3	3.68	4.68	1956951000	1.95695	IGSEKMPMR(3)-SKENFK(1)	Cross-Linked	BAMG-KSTY	1956952000	Oxidation[M](6);Oxidation[M](8)	1000000	3188.98	-0.001051	-0.537060	sp|P07343|FUMC_BACSU (36)-sp|P07343|FUMC_BACSU (28)/	Intra-Protein		79.73			3.0	2.0	1000000	1000000
11	132	3691: Scan 124532 (rt=1556.45, p=0, c=5930, e=1) [\\Bosch\SILS_MS_SHARE\USERS\Luitzen\Wiff+mgf files\20160513_LJ_10.2_1.wiff]	5	4.36	5.36	3458906000	3.45891	AQVEETTSEFDREKLQER(14)-LAKLAGGVAVIK(3)	Cross-Linked	BAMG-K	3458849000	null	1000000	13148.6	0.057372	16587022	sp|P28598|CH60_BACSU (362)-sp|P28598|CH60_BACSU (369)/	Intra-Protein	46.34				15.0	13.0	1000000	1000000
11	150	3691: Scan 124532 (rt=1556.45, p=0, c=5930, e=1) [\\Bosch\SILS_MS_SHARE\USERS\Luitzen\Wiff+mgf files\20160513_LJ_10.2_1.wiff]	5	4.36	5.36	3458906000	3.45891	AQVEETTSEFDREKLQER(6)-LAKLAGGVAVIK(3)	Cross-Linked	BAMG-KSTY	3458849000	null	1000000	34.3113	0.057372	16587022	sp|P28598|CH60_BACSU (354)-sp|P28598|CH60_BACSU (369)/	Intra-Protein		46.34			14.0	13.0	1000000	1000000
12	123	3695: Scan 130370 (rt=1906.93, p=0, c=6208, e=1) [E:\SILS_MS_SHARE\USERS\Luitzen\Wiff+mgf files\20160513_LJ_12.1_1.wiff]	5	4.28	5.28	3573775000	3.57377	EVEPGEMLIINDEGMKSER(16)-SGHFTLKDQIK(7)	Cross-Linked	BAMG-K	3573756000	null	1000000	53.5876	0.019001	5316815	sp|P00497|PUR1_BACSU (234)-sp|P00497|PUR1_BACSU (155)/	Intra-Protein	66.02				17.5	9.5	1000000	1000000
12	136	3695: Scan 130370 (rt=1906.93, p=0, c=6208, e=1) [E:\SILS_MS_SHARE\USERS\Luitzen\Wiff+mgf files\20160513_LJ_12.1_1.wiff]	5	4.28	5.28	3573775000	3.57377	EVEPGEMLIINDEGMKSER(16)-SGHFTLKDQIK(5)	Cross-Linked	BAMG-KSTY	3573756000	null	1000000	266.428	0.019001	5316815	sp|P00497|PUR1_BACSU (234)-sp|P00497|PUR1_BACSU (153)/	Intra-Protein		66.02			17.5	9.5	1000000	1000000
12	141	3699: Scan 130412 (rt=1909.38, p=0, c=6210, e=1) [E:\SILS_MS_SHARE\USERS\Luitzen\Wiff+mgf files\20160513_LJ_12.1_1.wiff]	4	4.44	5.44	2554321000	2.55432	DYADFLHEDLKIR(11)-EYISKR(5)	Cross-Linked	BAMG-K	2554294000	null	1000000	230.659	0.027139	10624856	sp|P21465|RS3_BACSU (37)-sp|P21465|RS3_BACSU (44)/	Intra-Protein	61.16				22.5	7.5	1000000	1000000
12	128	3699: Scan 130412 (rt=1909.38, p=0, c=6210, e=1) [E:\SILS_MS_SHARE\USERS\Luitzen\Wiff+mgf files\20160513_LJ_12.1_1.wiff]	4	4.44	5.44	2554321000	2.55432	DYADFLHEDLKIR(11)-EYISKR(4)	Cross-Linked	BAMG-KSTY	2554294000	null	1000000	144.595	0.027139	10624856	sp|P21465|RS3_BACSU (37)-sp|P21465|RS3_BACSU (43)/	Intra-Protein		61.16			22.5	7.5	1000000	1000000
10	33	3705: Scan 128438 (rt=1718.96, p=0, c=6116, e=1) [\\Bosch\SILS_MS_SHARE\USERS\Luitzen\Wiff+mgf files\20160513_LJ_10.2_2.wiff]	4	3.68	4.68	2337339000	2.33734	FFLEKGADVK(5)-SKLLITTVGK(2)	Cross-Linked	BAMG-K	2337343000	null	1000000	44.2284	-0.003248	-1389612	sp|P37871|RPOC_BACSU (598)-sp|P37871|RPOC_BACSU (556)/	Intra-Protein	71.64				11.5	11.5	1000000	1000000
10	51	3705: Scan 128438 (rt=1718.96, p=0, c=6116, e=1) [\\Bosch\SILS_MS_SHARE\USERS\Luitzen\Wiff+mgf files\20160513_LJ_10.2_2.wiff]	4	3.68	4.68	2337339000	2.33734	FFLEKGADVK(5)-SKLLITTVGK(1)	Cross-Linked	BAMG-KSTY	2337343000	null	1000000	1.86011e-05	-0.003248	-1389612	sp|P37871|RPOC_BACSU (598)-sp|P37871|RPOC_BACSU (555)/	Intra-Protein		71.64			11.5	11.5	1000000	1000000
12	173	3722: Sum of 2 scans in range 130517 (rt=1914.35, p=0, c=6215, e=1) to 130559 (rt=1915.17, p=0, c=6217, e=1) [E:\SILS_MS_SHARE\USERS\Luitzen\Wiff+mgf files\20160513_LJ_12.1_1.wiff]	4	4.44	5.44	2554316000	2.55432	DYADFLHEDLKIR(11)-EYISKR(5)	Cross-Linked	BAMG-K	2554294000	null	1000000	5119.78	0.022139	8667367	sp|P21465|RS3_BACSU (37)-sp|P21465|RS3_BACSU (44)/	Intra-Protein	48.67				29.0	8.0	1000000	1000000
12	176	3722: Sum of 2 scans in range 130517 (rt=1914.35, p=0, c=6215, e=1) to 130559 (rt=1915.17, p=0, c=6217, e=1) [E:\SILS_MS_SHARE\USERS\Luitzen\Wiff+mgf files\20160513_LJ_12.1_1.wiff]	4	4.44	5.44	2554316000	2.55432	DYADFLHEDLKIR(11)-EYISKR(4)	Cross-Linked	BAMG-KSTY	2554294000	null	1000000	7854.76	0.022139	8667367	sp|P21465|RS3_BACSU (37)-sp|P21465|RS3_BACSU (43)/	Intra-Protein		48.67			29.0	9.0	1000000	1000000
10	151	3731: Scan 128606 (rt=1727.8, p=0, c=6124, e=1) [\\Bosch\SILS_MS_SHARE\USERS\Luitzen\Wiff+mgf files\20160513_LJ_10.2_2.wiff]	5	3.68	4.68	2337351000	2.33735	FFLEKGADVK(5)-SKLLITTVGK(2)	Cross-Linked	BAMG-K	2337343000	null	1000000	45051.1	0.008445	3613077	sp|P37871|RPOC_BACSU (598)-sp|P37871|RPOC_BACSU (556)/	Intra-Protein	77.20				5.0	6.0	1000000	1000000
10	148	3731: Scan 128606 (rt=1727.8, p=0, c=6124, e=1) [\\Bosch\SILS_MS_SHARE\USERS\Luitzen\Wiff+mgf files\20160513_LJ_10.2_2.wiff]	5	3.68	4.68	2337351000	2.33735	FFLEKGADVK(5)-SKLLITTVGK(1)	Cross-Linked	BAMG-KSTY	2337343000	null	1000000	0.0840629	0.008445	3613077	sp|P37871|RPOC_BACSU (598)-sp|P37871|RPOC_BACSU (555)/	Intra-Protein		77.20			5.0	6.0	1000000	1000000
12	174	3738: Scan 130602 (rt=1918.09, p=0, c=6219, e=2) [E:\SILS_MS_SHARE\USERS\Luitzen\Wiff+mgf files\20160513_LJ_12.1_1.wiff]	4	4.28	5.28	3573817000	3.57382	EVEPGEMLIINDEGMKSER(16)-SGHFTLKDQIK(7)	Cross-Linked	BAMG-K	3573756000	null	1000000	5458.49	0.060618	16961985	sp|P00497|PUR1_BACSU (234)-sp|P00497|PUR1_BACSU (155)/	Intra-Protein	67.67				9.5	3.5	1000000	1000000
12	147	3738: Scan 130602 (rt=1918.09, p=0, c=6219, e=2) [E:\SILS_MS_SHARE\USERS\Luitzen\Wiff+mgf files\20160513_LJ_12.1_1.wiff]	4	4.28	5.28	3573817000	3.57382	EVEPGEMLIINDEGMKSER(16)-SGHFTLKDQIK(1)	Cross-Linked	BAMG-KSTY	3573756000	null	1000000	475.751	0.060618	16961985	sp|P00497|PUR1_BACSU (234)-sp|P00497|PUR1_BACSU (149)/	Intra-Protein		67.67			9.5	3.5	1000000	1000000
10	156	3744: Scan 128669 (rt=1732.14, p=0, c=6127, e=1) [\\Bosch\SILS_MS_SHARE\USERS\Luitzen\Wiff+mgf files\20160513_LJ_10.2_2.wiff]	5	3.76	4.76	3032715000	3.03272	KGVNVPGVSVNLPGITEK(1)-VLNNGTLKNK(8)	Cross-Linked	BAMG-K	3032710000	null	1000000	57439.9	0.004933	1626598	sp|P80885|KPYK_BACSU (156)-sp|P80885|KPYK_BACSU (153)/	Intra-Protein	69.32				16.5	5.5	1000000	1000000
10	172	3744: Scan 128669 (rt=1732.14, p=0, c=6127, e=1) [\\Bosch\SILS_MS_SHARE\USERS\Luitzen\Wiff+mgf files\20160513_LJ_10.2_2.wiff]	5	3.76	4.76	3032715000	3.03272	KGVNVPGVSVNLPGITEK(1)-VLNNGTLKNK(6)	Cross-Linked	BAMG-KSTY	3032710000	null	1000000	0.588023	0.004933	1626598	sp|P80885|KPYK_BACSU (156)-sp|P80885|KPYK_BACSU (151)/	Intra-Protein		69.32			16.5	5.5	1000000	1000000
9.3	122	3749: Scan 265530 (rt=2379.03, p=0, c=12644, e=5) [\\Bosch\sils_ms_share\USERS\Luitzen\2016-02-03 QTOF pilot run\20160203_EK_9H3_1.wiff]	4	3.52	4.52	2257259000	2.25726	VGAATETELKER(10)-NVVLEKK(6)	Cross-Linked	BAMG-K	2257240000	null	1000000	0.000399503	0.019239	8523242	sp|P28598|CH60_BACSU (388)-sp|P28598|CH60_BACSU (41)/	Intra-Protein	75.69				23.0	8.0	1000000	1000000
9.3	129	3749: Scan 265530 (rt=2379.03, p=0, c=12644, e=5) [\\Bosch\sils_ms_share\USERS\Luitzen\2016-02-03 QTOF pilot run\20160203_EK_9H3_1.wiff]	4	3.52	4.52	2257259000	2.25726	VGAATETELKER(7)-NVVLEKK(6)	Cross-Linked	BAMG-KSTY	2257240000	null	1000000	0.00529025	0.019239	8523242	sp|P28598|CH60_BACSU (385)-sp|P28598|CH60_BACSU (41)/	Intra-Protein		75.69			23.0	8.0	1000000	1000000
10	123	3773: Scan 129047 (rt=1746.71, p=0, c=6145, e=1) [\\Bosch\SILS_MS_SHARE\USERS\Luitzen\Wiff+mgf files\20160513_LJ_10.2_2.wiff]	4	3.68	4.68	2337338000	2.33734	FFLEKGADVK(5)-SKLLITTVGK(2)	Cross-Linked	BAMG-K	2337343000	null	1000000	9772.81	-0.004528	-1937243	sp|P37871|RPOC_BACSU (598)-sp|P37871|RPOC_BACSU (556)/	Intra-Protein	59.51				4.5	4.5	1000000	1000000
10	128	3773: Scan 129047 (rt=1746.71, p=0, c=6145, e=1) [\\Bosch\SILS_MS_SHARE\USERS\Luitzen\Wiff+mgf files\20160513_LJ_10.2_2.wiff]	4	3.68	4.68	2337338000	2.33734	FFLEKGADVK(5)-SKLLITTVGK(1)	Cross-Linked	BAMG-KSTY	2337343000	null	1000000	0.0202624	-0.004528	-1937243	sp|P37871|RPOC_BACSU (598)-sp|P37871|RPOC_BACSU (555)/	Intra-Protein		59.51			4.5	4.5	1000000	1000000
9.4	95	3882: Scan 216580 (rt=1569.19, p=0, c=10313, e=6) [\\Bosch\sils_ms_share\USERS\Luitzen\2016-02-03 QTOF pilot run\20160203_EK_9H4_1.wiff]	3	3.6	4.6	2898435000	2.89844	ATGAGQQDQAEVDPNKR(16)-KVTGSGNNGR(1)	Cross-Linked	BAMG-K	2898405000	null	1000000	72.236	0.030762	10613425	sp|P21883|ODP2_BACSU (138)-sp|P21883|ODP2_BACSU (159)/	Intra-Protein	75.95				35.5	10.5	1000000	1000000
9.4	200	3882: Scan 216580 (rt=1569.19, p=0, c=10313, e=6) [\\Bosch\sils_ms_share\USERS\Luitzen\2016-02-03 QTOF pilot run\20160203_EK_9H4_1.wiff]	3	3.6	4.6	2898435000	2.89844	ATGAGQQDQAEVDPNKR(16)-KVTGSGNNGR(5)	Cross-Linked	BAMG-KSTY	2898405000	null	1000000	0.0253953	0.030762	10613425	sp|P21883|ODP2_BACSU (138)-sp|P21883|ODP2_BACSU (163)/	Intra-Protein		75.95			34.5	10.5	1000000	1000000
9.4	33	3891: Scan 216641 (rt=1571.55, p=0, c=10316, e=4) [\\Bosch\sils_ms_share\USERS\Luitzen\2016-02-03 QTOF pilot run\20160203_EK_9H4_1.wiff]	3	3.6	4.6	2898435000	2.89844	ATGAGQQDQAEVDPNKR(16)-KVTGSGNNGR(1)	Cross-Linked	BAMG-K	2898405000	null	1000000	2.77294	0.030582	10551321	sp|P21883|ODP2_BACSU (138)-sp|P21883|ODP2_BACSU (159)/	Intra-Protein	74.77				36.0	10.0	1000000	1000000
9.4	192	3891: Scan 216641 (rt=1571.55, p=0, c=10316, e=4) [\\Bosch\sils_ms_share\USERS\Luitzen\2016-02-03 QTOF pilot run\20160203_EK_9H4_1.wiff]	3	3.6	4.6	2898435000	2.89844	ATGAGQQDQAEVDPNKR(16)-KVTGSGNNGR(5)	Cross-Linked	BAMG-KSTY	2898405000	null	1000000	0.0123897	0.030582	10551321	sp|P21883|ODP2_BACSU (138)-sp|P21883|ODP2_BACSU (163)/	Intra-Protein		74.77			35.0	12.0	1000000	1000000
9.4	141	3904: Scan 216744 (rt=1574.1, p=0, c=10321, e=2) [\\Bosch\sils_ms_share\USERS\Luitzen\2016-02-03 QTOF pilot run\20160203_EK_9H4_1.wiff]	3	3.6	4.6	2898442000	2.89844	ATGAGQQDQAEVDPNKR(16)-KVTGSGNNGR(1)	Cross-Linked	BAMG-K	2898405000	null	1000000	266.878	0.037152	12818086	sp|P21883|ODP2_BACSU (138)-sp|P21883|ODP2_BACSU (159)/	Intra-Protein	71.36				43.0	14.0	1000000	1000000
9.4	178	3904: Scan 216744 (rt=1574.1, p=0, c=10321, e=2) [\\Bosch\sils_ms_share\USERS\Luitzen\2016-02-03 QTOF pilot run\20160203_EK_9H4_1.wiff]	3	3.6	4.6	2898442000	2.89844	ATGAGQQDQAEVDPNKR(16)-KVTGSGNNGR(5)	Cross-Linked	BAMG-KSTY	2898405000	null	1000000	0.00720133	0.037152	12818086	sp|P21883|ODP2_BACSU (138)-sp|P21883|ODP2_BACSU (163)/	Intra-Protein		71.36			42.0	15.0	1000000	1000000
8	105	3910: Scan 109437 (rt=1476.58, p=0, c=5211, e=5) [\\Bosch\SILS_MS_SHARE\USERS\Luitzen\Wiff+mgf files\20160513_LJ_8.2_1.wiff]	4	3.52	4.52	2571262000	2.57126	DVGKNFGINYMLAK(4)-KSEEEGAK(1)	Cross-Linked	BAMG-K	2571276000	null	1000000	93.6034	-0.014080	-5475881	sp|P22326|SYY1_BACSU (142)-sp|P22326|SYY1_BACSU (209)/	Intra-Protein	46.89				6.5	1.5	1000000	1000000
8	114	3910: Scan 109437 (rt=1476.58, p=0, c=5211, e=5) [\\Bosch\SILS_MS_SHARE\USERS\Luitzen\Wiff+mgf files\20160513_LJ_8.2_1.wiff]	4	3.52	4.52	2571262000	2.57126	DVGKNFGINYMLAK(10)-KSEEEGAK(1)	Cross-Linked	BAMG-KSTY	2571276000	null	1000000	55940	-0.014080	-5475881	sp|P22326|SYY1_BACSU (148)-sp|P22326|SYY1_BACSU (209)/	Intra-Protein		46.89			6.5	1.5	1000000	1000000
14.15.16	80	3914: Scan 164873 (rt=2496.16, p=0, c=7851, e=1) [E:\SILS_MS_SHARE\USERS\Luitzen\Wiff+mgf files\20160513_14.2_1.wiff]	5	4.6	5.6	3350815000	3.35081	ATAFAIEKSLNTVLALPMSEER(8)-KQLHPGR(1)	Cross-Linked	BAMG-K	3350789000	null	1000000	20140.2	0.026733	7978122	sp|P17922|SYFB_BACSU (536)-sp|P17922|SYFB_BACSU (650)/	Intra-Protein	94.45				10.5	3.5	1000000	1000000
14.15.16	90	3914: Scan 164873 (rt=2496.16, p=0, c=7851, e=1) [E:\SILS_MS_SHARE\USERS\Luitzen\Wiff+mgf files\20160513_14.2_1.wiff]	5	4.6	5.6	3350815000	3.35081	ATAFAIEKSLNTVLALPMSEER(2)-KQLHPGR(1)	Cross-Linked	BAMG-KSTY	3350789000	null	1000000	23158.8	0.026733	7978122	sp|P17922|SYFB_BACSU (530)-sp|P17922|SYFB_BACSU (650)/	Intra-Protein		94.45			10.5	3.5	1000000	1000000
14.15.16	57	3916: Scan 164915 (rt=2497.49, p=0, c=7853, e=1) [E:\SILS_MS_SHARE\USERS\Luitzen\Wiff+mgf files\20160513_14.2_1.wiff]	4	4.6	5.6	3350832000	3.35083	ATAFAIEKSLNTVLALPMSEER(8)-KQLHPGR(1)	Cross-Linked	BAMG-K	3350789000	null	1000000	6064.5	0.043370	12943221	sp|P17922|SYFB_BACSU (536)-sp|P17922|SYFB_BACSU (650)/	Intra-Protein	89.75				10.5	4.5	1000000	1000000
14.15.16	69	3916: Scan 164915 (rt=2497.49, p=0, c=7853, e=1) [E:\SILS_MS_SHARE\USERS\Luitzen\Wiff+mgf files\20160513_14.2_1.wiff]	4	4.6	5.6	3350832000	3.35083	ATAFAIEKSLNTVLALPMSEER(2)-KQLHPGR(1)	Cross-Linked	BAMG-KSTY	3350789000	null	1000000	6355.87	0.043370	12943221	sp|P17922|SYFB_BACSU (530)-sp|P17922|SYFB_BACSU (650)/	Intra-Protein		89.75			10.5	4.5	1000000	1000000
14.15.16	67	3917: Scan 165020 (rt=2499.09, p=0, c=7858, e=1) [E:\SILS_MS_SHARE\USERS\Luitzen\Wiff+mgf files\20160513_14.2_1.wiff]	4	4.6	5.6	3350832000	3.35083	ATAFAIEKSLNTVLALPMSEER(8)-KQLHPGR(1)	Cross-Linked	BAMG-K	3350789000	null	1000000	7700.27	0.043330	12931284	sp|P17922|SYFB_BACSU (536)-sp|P17922|SYFB_BACSU (650)/	Intra-Protein	94.29				10.5	3.5	1000000	1000000
14.15.16	72	3917: Scan 165020 (rt=2499.09, p=0, c=7858, e=1) [E:\SILS_MS_SHARE\USERS\Luitzen\Wiff+mgf files\20160513_14.2_1.wiff]	4	4.6	5.6	3350832000	3.35083	ATAFAIEKSLNTVLALPMSEER(2)-KQLHPGR(1)	Cross-Linked	BAMG-KSTY	3350789000	null	1000000	7403.88	0.043330	12931284	sp|P17922|SYFB_BACSU (530)-sp|P17922|SYFB_BACSU (650)/	Intra-Protein		94.29			10.5	3.5	1000000	1000000
14.15.16	91	3920: Scan 165231 (rt=2505.66, p=0, c=7868, e=2) [E:\SILS_MS_SHARE\USERS\Luitzen\Wiff+mgf files\20160513_14.2_1.wiff]	4	4.6	5.6	3350826000	3.35083	ATAFAIEKSLNTVLALPMSEER(8)-KQLHPGR(1)	Cross-Linked	BAMG-K	3350789000	null	1000000	32786.6	0.036850	10997411	sp|P17922|SYFB_BACSU (536)-sp|P17922|SYFB_BACSU (650)/	Intra-Protein	96.22				7.0	3.0	1000000	1000000
14.15.16	100	3920: Scan 165231 (rt=2505.66, p=0, c=7868, e=2) [E:\SILS_MS_SHARE\USERS\Luitzen\Wiff+mgf files\20160513_14.2_1.wiff]	4	4.6	5.6	3350826000	3.35083	ATAFAIEKSLNTVLALPMSEER(2)-KQLHPGR(1)	Cross-Linked	BAMG-KSTY	3350789000	null	1000000	35034.8	0.036850	10997411	sp|P17922|SYFB_BACSU (530)-sp|P17922|SYFB_BACSU (650)/	Intra-Protein		96.22			7.0	3.0	1000000	1000000
14.15.16	103	3921: Scan 165293 (rt=2507.1, p=0, c=7871, e=1) [E:\SILS_MS_SHARE\USERS\Luitzen\Wiff+mgf files\20160513_14.2_1.wiff]	4	4.6	5.6	3350825000	3.35082	ATAFAIEKSLNTVLALPMSEER(8)-KQLHPGR(1)	Cross-Linked	BAMG-K	3350789000	null	1000000	62659	0.036450	10878036	sp|P17922|SYFB_BACSU (536)-sp|P17922|SYFB_BACSU (650)/	Intra-Protein	95.75				10.5	2.5	1000000	1000000
14.15.16	110	3921: Scan 165293 (rt=2507.1, p=0, c=7871, e=1) [E:\SILS_MS_SHARE\USERS\Luitzen\Wiff+mgf files\20160513_14.2_1.wiff]	4	4.6	5.6	3350825000	3.35082	ATAFAIEKSLNTVLALPMSEER(2)-KQLHPGR(1)	Cross-Linked	BAMG-KSTY	3350789000	null	1000000	54562.6	0.036450	10878036	sp|P17922|SYFB_BACSU (530)-sp|P17922|SYFB_BACSU (650)/	Intra-Protein		95.75			10.5	2.5	1000000	1000000
11	56	3935: Scan 145952 (rt=2273.14, p=0, c=6950, e=1) [\\Bosch\SILS_MS_SHARE\USERS\Luitzen\Wiff+mgf files\20160513_LJ_11.1_1.wiff]	5	4.36	5.36	3592962000	3.59296	VLNDFAKNHEALEIK(7)-VSTVEEVKALAELPSR(8)	Cross-Linked	BAMG-K	3592922000	null	1000000	1374.61	0.040162	11178089	sp|P42923|RL10_BACSU (101)-sp|P42923|RL10_BACSU (124)/	Intra-Protein	80.85				8.5	15.5	1000000	1000000
11	67	3935: Scan 145952 (rt=2273.14, p=0, c=6950, e=1) [\\Bosch\SILS_MS_SHARE\USERS\Luitzen\Wiff+mgf files\20160513_LJ_11.1_1.wiff]	5	4.36	5.36	3592962000	3.59296	VLNDFAKNHEALEIK(7)-VSTVEEVKALAELPSR(2)	Cross-Linked	BAMG-KSTY	3592922000	null	1000000	0.0474448	0.040162	11178089	sp|P42923|RL10_BACSU (101)-sp|P42923|RL10_BACSU (118)/	Intra-Protein		80.85			8.5	16.5	1000000	1000000
12	22	3971: Scan 132302 (rt=1984.48, p=0, c=6300, e=1) [E:\SILS_MS_SHARE\USERS\Luitzen\Wiff+mgf files\20160513_LJ_12.1_1.wiff]	5	4.6	5.6	3571044000	3.57104	KVQLVGDDLFVTNTKK(15)-LSEGIKNGVGNSILIK(6)	Cross-Linked	BAMG-K	3571010000	null	1000000	0.000196551	0.033894	9491431	sp|P37869|ENO_BACSU (322)-sp|P37869|ENO_BACSU (329)/	Intra-Protein	75.65				27.0	17.0	1000000	1000000
12	29	3971: Scan 132302 (rt=1984.48, p=0, c=6300, e=1) [E:\SILS_MS_SHARE\USERS\Luitzen\Wiff+mgf files\20160513_LJ_12.1_1.wiff]	5	4.6	5.6	3571044000	3.57104	KVQLVGDDLFVTNTKK(14)-LSEGIKNGVGNSILIK(12)	Cross-Linked	BAMG-KSTY	3571010000	null	1000000	0.0224203	0.033894	9491431	sp|P37869|ENO_BACSU (321)-sp|P37869|ENO_BACSU (335)/	Intra-Protein		75.65			26.0	19.0	1000000	1000000
8	98	3973: Scan 109854 (rt=1492.9, p=0, c=5231, e=2) [\\Bosch\SILS_MS_SHARE\USERS\Luitzen\Wiff+mgf files\20160513_LJ_8.2_1.wiff]	5	3.6	4.6	3308723000	3.30872	YKPNMTCQVTGEVSDDNLK(2)-LAGGKLVLSK(5)	Cross-Linked	BAMG-K	3308686000	Carbamidomethyl[C](7)	1000000	42.4857	0.037062	11201424	sp|P08874|ABRB_BACSU (51)-sp|P08874|ABRB_BACSU (73)/	Intra-Protein	68.18				7.5	2.5	1000000	1000000
8	101	3973: Scan 109854 (rt=1492.9, p=0, c=5231, e=2) [\\Bosch\SILS_MS_SHARE\USERS\Luitzen\Wiff+mgf files\20160513_LJ_8.2_1.wiff]	5	3.6	4.6	3308723000	3.30872	YKPNMTCQVTGEVSDDNLK(1)-LAGGKLVLSK(5)	Cross-Linked	BAMG-KSTY	3308686000	Carbamidomethyl[C](7)	1000000	16732.3	0.037062	11201424	sp|P08874|ABRB_BACSU (50)-sp|P08874|ABRB_BACSU (73)/	Intra-Protein		68.18			7.5	2.5	1000000	1000000
11	57	3975: Scan 146247 (rt=2289.54, p=0, c=6964, e=2) [\\Bosch\SILS_MS_SHARE\USERS\Luitzen\Wiff+mgf files\20160513_LJ_11.1_1.wiff]	5	4.36	5.36	3592954000	3.59295	VLNDFAKNHEALEIK(7)-VSTVEEVKALAELPSR(8)	Cross-Linked	BAMG-K	3592922000	null	1000000	1392.95	0.032012	8909740	sp|P42923|RL10_BACSU (101)-sp|P42923|RL10_BACSU (124)/	Intra-Protein	81.20				9.5	11.5	1000000	1000000
11	78	3975: Scan 146247 (rt=2289.54, p=0, c=6964, e=2) [\\Bosch\SILS_MS_SHARE\USERS\Luitzen\Wiff+mgf files\20160513_LJ_11.1_1.wiff]	5	4.36	5.36	3592954000	3.59295	VLNDFAKNHEALEIK(7)-VSTVEEVKALAELPSR(2)	Cross-Linked	BAMG-KSTY	3592922000	null	1000000	0.160463	0.032012	8909740	sp|P42923|RL10_BACSU (101)-sp|P42923|RL10_BACSU (118)/	Intra-Protein		81.20			9.5	11.5	1000000	1000000
13	170	401: Scan 84702 (rt=648.218, p=0, c=4033, e=8) [E:\SILS_MS_SHARE\USERS\Luitzen\Wiff+mgf files\20160513_13.2_1.wiff]	3	4.52	5.52	2319123000	2.31912	DTEEKVYVQHR(5)-GSNKETR(4)	Cross-Linked	BAMG-K	2319132000	null	1000000	4.97008e-05	-0.009292	-4006671	sp|O32214|CYSJ_BACSU (531)-sp|O32214|CYSJ_BACSU (255)/	Intra-Protein	96.03				6.5	1.5	1000000	1000000
13	180	401: Scan 84702 (rt=648.218, p=0, c=4033, e=8) [E:\SILS_MS_SHARE\USERS\Luitzen\Wiff+mgf files\20160513_13.2_1.wiff]	3	4.52	5.52	2319123000	2.31912	DTEEKVYVQHR(2)-GSNKETR(2)	Cross-Linked	BAMG-KSTY	2319132000	null	1000000	34.4454	-0.009292	-4006671	sp|O32214|CYSJ_BACSU (528)-sp|O32214|CYSJ_BACSU (253)/	Intra-Protein		96.03			6.5	1.5	1000000	1000000
14.15.16	55	4036: Scan 169493 (rt=2597.5, p=0, c=8071, e=1) [E:\SILS_MS_SHARE\USERS\Luitzen\Wiff+mgf files\20160513_14.2_1.wiff]	5	4.52	5.52	3070672000	3.07067	NNFDLRPAGIIKMLDLR(12)-TDKAEQLR(3)	Cross-Linked	BAMG-K	3070646000	null	1000000	5444.45	0.025478	8297276	sp|P54419|METK_BACSU (357)-sp|P54419|METK_BACSU (389)/	Intra-Protein	87.05				8.0	5.0	1000000	1000000
14.15.16	71	4036: Scan 169493 (rt=2597.5, p=0, c=8071, e=1) [E:\SILS_MS_SHARE\USERS\Luitzen\Wiff+mgf files\20160513_14.2_1.wiff]	5	4.52	5.52	3070672000	3.07067	NNFDLRPAGIIKMLDLR(12)-TDKAEQLR(1)	Cross-Linked	BAMG-KSTY	3070646000	null	1000000	7210.43	0.025478	8297276	sp|P54419|METK_BACSU (357)-sp|P54419|METK_BACSU (387)/	Intra-Protein		87.05			8.0	5.0	1000000	1000000
13	46	4132: Scan 103849 (rt=1590.59, p=0, c=4945, e=3) [E:\SILS_MS_SHARE\USERS\Luitzen\Wiff+mgf files\20160513_13.2_1.wiff]	4	4.6	5.6	3103645000	3.10365	TLETFKPVNSGTLASLGR(6)-YGVDHKEIK(6)	Cross-Linked	BAMG-K	3103642000	null	1000000	3.94837e-14	0.002757	0.888311	sp|P80861|YJLD_BACSU (338)-sp|P80861|YJLD_BACSU (189)/	Intra-Protein	68.68				30.0	15.0	1000000	1000000
13	83	4132: Scan 103849 (rt=1590.59, p=0, c=4945, e=3) [E:\SILS_MS_SHARE\USERS\Luitzen\Wiff+mgf files\20160513_13.2_1.wiff]	4	4.6	5.6	3103645000	3.10365	TLETFKPVNSGTLASLGR(1)-YGVDHKEIK(6)	Cross-Linked	BAMG-KSTY	3103642000	null	1000000	0.0132363	0.002757	0.888311	sp|P80861|YJLD_BACSU (333)-sp|P80861|YJLD_BACSU (189)/	Intra-Protein		68.68			30.0	15.0	1000000	1000000
13	120	4178: Scan 104289 (rt=1605.89, p=0, c=4966, e=2) [E:\SILS_MS_SHARE\USERS\Luitzen\Wiff+mgf files\20160513_13.2_1.wiff]	5	4.6	5.6	3103654000	3.10365	TLETFKPVNSGTLASLGR(6)-YGVDHKEIK(6)	Cross-Linked	BAMG-K	3103642000	null	1000000	2.73817e-08	0.012100	3898645	sp|P80861|YJLD_BACSU (338)-sp|P80861|YJLD_BACSU (189)/	Intra-Protein	60.84				21.0	8.0	1000000	1000000
13	133	4178: Scan 104289 (rt=1605.89, p=0, c=4966, e=2) [E:\SILS_MS_SHARE\USERS\Luitzen\Wiff+mgf files\20160513_13.2_1.wiff]	5	4.6	5.6	3103654000	3.10365	TLETFKPVNSGTLASLGR(1)-YGVDHKEIK(6)	Cross-Linked	BAMG-KSTY	3103642000	null	1000000	0.468561	0.012100	3898645	sp|P80861|YJLD_BACSU (333)-sp|P80861|YJLD_BACSU (189)/	Intra-Protein		60.84			20.0	8.0	1000000	1000000
8	82	4187: Scan 120227 (rt=1770.53, p=0, c=5725, e=1) [\\Bosch\SILS_MS_SHARE\USERS\Luitzen\Wiff+mgf files\20160513_LJ_8.1_1.wiff]	4	3.6	4.6	2929593000	2.92959	AGAAYLPVDPKLPEDR(11)-GSVVALYTKR(9)	Cross-Linked	BAMG-K	2929578000	null	1000000	13.5366	0.015046	5135893	sp|Q08787|SRFAC_BACSU (547)-sp|Q08787|SRFAC_BACSU (522)/	Intra-Protein	68.52				20.0	9.0	1000000	1000000
8	83	4187: Scan 120227 (rt=1770.53, p=0, c=5725, e=1) [\\Bosch\SILS_MS_SHARE\USERS\Luitzen\Wiff+mgf files\20160513_LJ_8.1_1.wiff]	4	3.6	4.6	2929593000	2.92959	AGAAYLPVDPKLPEDR(11)-GSVVALYTKR(7)	Cross-Linked	BAMG-KSTY	2929578000	null	1000000	3027.19	0.015046	5135893	sp|Q08787|SRFAC_BACSU (547)-sp|Q08787|SRFAC_BACSU (520)/	Intra-Protein		68.52			20.0	9.0	1000000	1000000
13	139	4190: Scan 104414 (rt=1611.42, p=0, c=4972, e=1) [E:\SILS_MS_SHARE\USERS\Luitzen\Wiff+mgf files\20160513_13.2_1.wiff]	3	4.6	5.6	3103670000	3.10367	TLETFKPVNSGTLASLGR(6)-YGVDHKEIK(6)	Cross-Linked	BAMG-K	3103642000	null	1000000	6.98599e-07	0.028253	9103176	sp|P80861|YJLD_BACSU (338)-sp|P80861|YJLD_BACSU (189)/	Intra-Protein	88.01				12.5	7.5	1000000	1000000
13	121	4190: Scan 104414 (rt=1611.42, p=0, c=4972, e=1) [E:\SILS_MS_SHARE\USERS\Luitzen\Wiff+mgf files\20160513_13.2_1.wiff]	3	4.6	5.6	3103670000	3.10367	TLETFKPVNSGTLASLGR(1)-YGVDHKEIK(6)	Cross-Linked	BAMG-KSTY	3103642000	null	1000000	0.173376	0.028253	9103176	sp|P80861|YJLD_BACSU (333)-sp|P80861|YJLD_BACSU (189)/	Intra-Protein		88.01			12.5	7.5	1000000	1000000
8	41	4228: Scan 120542 (rt=1783.86, p=0, c=5740, e=1) [\\Bosch\SILS_MS_SHARE\USERS\Luitzen\Wiff+mgf files\20160513_LJ_8.1_1.wiff]	5	3.6	4.6	2929599000	2.9296	AGAAYLPVDPKLPEDR(11)-GSVVALYTKR(9)	Cross-Linked	BAMG-K	2929578000	null	1000000	0.104456	0.021099	7202061	sp|Q08787|SRFAC_BACSU (547)-sp|Q08787|SRFAC_BACSU (522)/	Intra-Protein	60.38				22.0	11.0	1000000	1000000
8	42	4228: Scan 120542 (rt=1783.86, p=0, c=5740, e=1) [\\Bosch\SILS_MS_SHARE\USERS\Luitzen\Wiff+mgf files\20160513_LJ_8.1_1.wiff]	5	3.6	4.6	2929599000	2.9296	AGAAYLPVDPKLPEDR(11)-GSVVALYTKR(8)	Cross-Linked	BAMG-KSTY	2929578000	null	1000000	109.079	0.021099	7202061	sp|Q08787|SRFAC_BACSU (547)-sp|Q08787|SRFAC_BACSU (521)/	Intra-Protein		60.38			22.0	11.0	1000000	1000000
8	108	4238: Scan 120565 (rt=1785.31, p=0, c=5741, e=3) [\\Bosch\SILS_MS_SHARE\USERS\Luitzen\Wiff+mgf files\20160513_LJ_8.1_1.wiff]	4	3.6	4.6	2929606000	2.92961	AGAAYLPVDPKLPEDR(11)-GSVVALYTKR(9)	Cross-Linked	BAMG-K	2929578000	null	1000000	145.8	0.028406	9696277	sp|Q08787|SRFAC_BACSU (547)-sp|Q08787|SRFAC_BACSU (522)/	Intra-Protein	76.19				18.5	6.5	1000000	1000000
8	102	4238: Scan 120565 (rt=1785.31, p=0, c=5741, e=3) [\\Bosch\SILS_MS_SHARE\USERS\Luitzen\Wiff+mgf files\20160513_LJ_8.1_1.wiff]	4	3.6	4.6	2929606000	2.92961	AGAAYLPVDPKLPEDR(11)-GSVVALYTKR(7)	Cross-Linked	BAMG-KSTY	2929578000	null	1000000	17857	0.028406	9696277	sp|Q08787|SRFAC_BACSU (547)-sp|Q08787|SRFAC_BACSU (520)/	Intra-Protein		76.19			18.5	5.5	1000000	1000000
8	73	4290: Scan 112289 (rt=1580.75, p=0, c=5347, e=1) [\\Bosch\SILS_MS_SHARE\USERS\Luitzen\Wiff+mgf files\20160513_LJ_8.2_1.wiff]	4	3.6	4.6	2474400000	2.4744	GVVEAVAGKALVK(9)-AFETKDAISK(5)	Cross-Linked	BAMG-K	2474386000	null	1000000	3.47713	0.013984	5651502	sp|P39121|DEOC_BACSU (119)-sp|P39121|DEOC_BACSU (78)/	Intra-Protein	62.27				14.0	8.0	1000000	1000000
8	71	4290: Scan 112289 (rt=1580.75, p=0, c=5347, e=1) [\\Bosch\SILS_MS_SHARE\USERS\Luitzen\Wiff+mgf files\20160513_LJ_8.2_1.wiff]	4	3.6	4.6	2474400000	2.4744	GVVEAVAGKALVK(9)-AFETKDAISK(4)	Cross-Linked	BAMG-KSTY	2474386000	null	1000000	1111.2	0.013984	5651502	sp|P39121|DEOC_BACSU (119)-sp|P39121|DEOC_BACSU (77)/	Intra-Protein		62.27			14.0	8.0	1000000	1000000
8	34	4325: Scan 112982 (rt=1593.78, p=0, c=5380, e=1) [\\Bosch\SILS_MS_SHARE\USERS\Luitzen\Wiff+mgf files\20160513_LJ_8.2_1.wiff]	3	3.52	4.52	3119641000	3.11964	KLELENAEQYEGK(1)-TVIITAGNGAFKPR(12)	Cross-Linked	BAMG-K	3119637000	null	1000000	0.0273267	0.003539	1134427	sp|O05268|FENR2_BACSU (128)-sp|O05268|FENR2_BACSU (125)/	Intra-Protein	83.13				7.0	18.0	1000000	1000000
8	44	4325: Scan 112982 (rt=1593.78, p=0, c=5380, e=1) [\\Bosch\SILS_MS_SHARE\USERS\Luitzen\Wiff+mgf files\20160513_LJ_8.2_1.wiff]	3	3.52	4.52	3119641000	3.11964	KLELENAEQYEGK(10)-TVIITAGNGAFKPR(12)	Cross-Linked	BAMG-KSTY	3119637000	null	1000000	137.746	0.003539	1134427	sp|O05268|FENR2_BACSU (137)-sp|O05268|FENR2_BACSU (125)/	Intra-Protein		83.13			6.0	18.0	1000000	1000000
7	58	4337: Scan 88646 (rt=1326.65, p=0, c=4221, e=4) [\\Bosch\SILS_MS_SHARE\USERS\Luitzen\DATA\BACSU_invivo_XL\Triple TOF\Wiff-files\20160513_LJ_7.2_1.wiff]	4	3.28	4.28	2274129000	2.27413	DAADISDELLEKR(12)-KAGDER(1)	Cross-Linked	BAMG-K	2274121000	null	1000000	241957	0.008509	3741666	sp|P25994|CARB_BACSU (422)-sp|P25994|CARB_BACSU (426)/	Intra-Protein	86.51				9.0	4.0	1000000	1000000
7	40	4337: Scan 88646 (rt=1326.65, p=0, c=4221, e=4) [\\Bosch\SILS_MS_SHARE\USERS\Luitzen\DATA\BACSU_invivo_XL\Triple TOF\Wiff-files\20160513_LJ_7.2_1.wiff]	4	3.28	4.28	2274129000	2.27413	DAADISDELLEKR(6)-KAGDER(1)	Cross-Linked	BAMG-KSTY	2274121000	null	1000000	48493.8	0.008509	3741666	sp|P25994|CARB_BACSU (416)-sp|P25994|CARB_BACSU (426)/	Intra-Protein		86.51			9.0	4.0	1000000	1000000
8	96	4381: Scan 121383 (rt=1821.98, p=0, c=5780, e=2) [\\Bosch\SILS_MS_SHARE\USERS\Luitzen\Wiff+mgf files\20160513_LJ_8.1_1.wiff]	4	3.36	4.36	3041563000	3.04156	GISQITDEDISFSKR(14)-EKSPYEEVLK(2)	Cross-Linked	BAMG-K	3041531000	null	1000000	39.3845	0.031880	10481563	sp|P19582|DHOM_BACSU (240)-sp|P19582|DHOM_BACSU (173)/	Intra-Protein	72.62				12.0	4.0	1000000	1000000
8	99	4381: Scan 121383 (rt=1821.98, p=0, c=5780, e=2) [\\Bosch\SILS_MS_SHARE\USERS\Luitzen\Wiff+mgf files\20160513_LJ_8.1_1.wiff]	4	3.36	4.36	3041563000	3.04156	GISQITDEDISFSKR(13)-EKSPYEEVLK(2)	Cross-Linked	BAMG-KSTY	3041531000	null	1000000	12190.4	0.031880	10481563	sp|P19582|DHOM_BACSU (239)-sp|P19582|DHOM_BACSU (173)/	Intra-Protein		72.62			12.0	4.0	1000000	1000000
13	5	4401: Scan 106136 (rt=1672.12, p=0, c=5054, e=1) [E:\SILS_MS_SHARE\USERS\Luitzen\Wiff+mgf files\20160513_13.2_1.wiff]	4	4.6	5.6	2743586000	2.74359	AALPTIKHLADQGAK(7)-LGELLGKEVK(7)	Cross-Linked	BAMG-K	2743572000	null	1000000	8.20577e-25	0.014904	5432335	sp|P40924|PGK_BACSU (45)-sp|P40924|PGK_BACSU (86)/	Intra-Protein	84.13				16.5	20.5	1000000	1000000
13	5	4401: Scan 106136 (rt=1672.12, p=0, c=5054, e=1) [E:\SILS_MS_SHARE\USERS\Luitzen\Wiff+mgf files\20160513_13.2_1.wiff]	4	4.6	5.6	2743586000	2.74359	AALPTIKHLADQGAK(5)-LGELLGKEVK(7)	Cross-Linked	BAMG-KSTY	2743572000	null	1000000	4.47346e-10	0.014904	5432335	sp|P40924|PGK_BACSU (43)-sp|P40924|PGK_BACSU (86)/	Intra-Protein		84.13			16.5	20.5	1000000	1000000
13	104	4402: Scan 106137 (rt=1672.62, p=0, c=5054, e=2) [E:\SILS_MS_SHARE\USERS\Luitzen\Wiff+mgf files\20160513_13.2_1.wiff]	3	4.6	5.6	2743584000	2.74358	AALPTIKHLADQGAK(7)-LGELLGKEVK(7)	Cross-Linked	BAMG-K	2743572000	null	1000000	3.99513e-09	0.012800	4665452	sp|P40924|PGK_BACSU (45)-sp|P40924|PGK_BACSU (86)/	Intra-Protein	95.37				12.0	6.0	1000000	1000000
13	112	4402: Scan 106137 (rt=1672.62, p=0, c=5054, e=2) [E:\SILS_MS_SHARE\USERS\Luitzen\Wiff+mgf files\20160513_13.2_1.wiff]	3	4.6	5.6	2743584000	2.74358	AALPTIKHLADQGAK(5)-LGELLGKEVK(7)	Cross-Linked	BAMG-KSTY	2743572000	null	1000000	0.0847636	0.012800	4665452	sp|P40924|PGK_BACSU (43)-sp|P40924|PGK_BACSU (86)/	Intra-Protein		95.37			12.0	6.0	1000000	1000000
9.3	296	4434: Scan 268194 (rt=2505.14, p=0, c=12771, e=2) [\\Bosch\sils_ms_share\USERS\Luitzen\2016-02-03 QTOF pilot run\20160203_EK_9H3_1.wiff]	4	3.6	4.6	2441315000	2.44131	LKFSNDVIVK(2)-TSSSSKAETEK(6)	Cross-Linked	BAMG-K	2441277000	null	1000000	47660.9	0.038031	15578323	sp|P94356|YXKC_BACSU (170)-sp|P94356|YXKC_BACSU (39)/	Intra-Protein	29.07				5.5	4.5	1000000	1000000
9.3	274	4434: Scan 268194 (rt=2505.14, p=0, c=12771, e=2) [\\Bosch\sils_ms_share\USERS\Luitzen\2016-02-03 QTOF pilot run\20160203_EK_9H3_1.wiff]	4	3.6	4.6	2441315000	2.44131	LKFSNDVIVK(2)-TSSSSKAETEK(3)	Cross-Linked	BAMG-KSTY	2441277000	null	1000000	1168.12	0.038031	15578323	sp|P94356|YXKC_BACSU (170)-sp|P94356|YXKC_BACSU (36)/	Intra-Protein		29.07			5.5	4.5	1000000	1000000
8	39	4436: Scan 121698 (rt=1837.63, p=0, c=5795, e=2) [\\Bosch\SILS_MS_SHARE\USERS\Luitzen\Wiff+mgf files\20160513_LJ_8.1_1.wiff]	4	3.36	4.36	3041544000	3.04154	GISQITDEDISFSKR(14)-EKSPYEEVLK(2)	Cross-Linked	BAMG-K	3041531000	null	1000000	0.0951035	0.013160	4326768	sp|P19582|DHOM_BACSU (240)-sp|P19582|DHOM_BACSU (173)/	Intra-Protein	70.91				21.5	7.5	1000000	1000000
8	40	4436: Scan 121698 (rt=1837.63, p=0, c=5795, e=2) [\\Bosch\SILS_MS_SHARE\USERS\Luitzen\Wiff+mgf files\20160513_LJ_8.1_1.wiff]	4	3.36	4.36	3041544000	3.04154	GISQITDEDISFSKR(13)-EKSPYEEVLK(2)	Cross-Linked	BAMG-KSTY	3041531000	null	1000000	108.245	0.013160	4326768	sp|P19582|DHOM_BACSU (239)-sp|P19582|DHOM_BACSU (173)/	Intra-Protein		70.91			21.5	7.5	1000000	1000000
13	19	4443: Scan 106850 (rt=1687.04, p=0, c=5088, e=1) [E:\SILS_MS_SHARE\USERS\Luitzen\Wiff+mgf files\20160513_13.2_1.wiff]	4	4.6	5.6	2743583000	2.74358	AALPTIKHLADQGAK(7)-LGELLGKEVK(7)	Cross-Linked	BAMG-K	2743572000	null	1000000	1.02309e-19	0.011824	4309711	sp|P40924|PGK_BACSU (45)-sp|P40924|PGK_BACSU (86)/	Intra-Protein	81.78				17.5	17.5	1000000	1000000
13	14	4443: Scan 106850 (rt=1687.04, p=0, c=5088, e=1) [E:\SILS_MS_SHARE\USERS\Luitzen\Wiff+mgf files\20160513_13.2_1.wiff]	4	4.6	5.6	2743583000	2.74358	AALPTIKHLADQGAK(5)-LGELLGKEVK(7)	Cross-Linked	BAMG-KSTY	2743572000	null	1000000	1.60561e-07	0.011824	4309711	sp|P40924|PGK_BACSU (43)-sp|P40924|PGK_BACSU (86)/	Intra-Protein		81.78			17.5	17.5	1000000	1000000
13	108	4444: Scan 106851 (rt=1687.54, p=0, c=5088, e=2) [E:\SILS_MS_SHARE\USERS\Luitzen\Wiff+mgf files\20160513_13.2_1.wiff]	3	4.6	5.6	2743584000	2.74358	AALPTIKHLADQGAK(7)-LGELLGKEVK(7)	Cross-Linked	BAMG-K	2743572000	null	1000000	7.1091e-09	0.012290	4479562	sp|P40924|PGK_BACSU (45)-sp|P40924|PGK_BACSU (86)/	Intra-Protein	92.48				10.5	8.5	1000000	1000000
13	109	4444: Scan 106851 (rt=1687.54, p=0, c=5088, e=2) [E:\SILS_MS_SHARE\USERS\Luitzen\Wiff+mgf files\20160513_13.2_1.wiff]	3	4.6	5.6	2743584000	2.74358	AALPTIKHLADQGAK(5)-LGELLGKEVK(7)	Cross-Linked	BAMG-KSTY	2743572000	null	1000000	0.0775068	0.012290	4479562	sp|P40924|PGK_BACSU (43)-sp|P40924|PGK_BACSU (86)/	Intra-Protein		92.48			10.5	8.5	1000000	1000000
13	1	4451: Scan 107144 (rt=1692.34, p=0, c=5102, e=1) [E:\SILS_MS_SHARE\USERS\Luitzen\Wiff+mgf files\20160513_13.2_1.wiff]	6	4.52	5.52	2894.58	2.89458	LSPTIDEHDFNTKLR(13)-IINLKEVR(5)	Cross-Linked	BAMG-K	2894.57	null	1000000	4.72146e-33	0.009844	3400847	sp|P55872|IF3_BACSU (103)-sp|P55872|IF3_BACSU (87)/	Intra-Protein	59.59				28.5	18.5	1000000	1000000
13	1	4451: Scan 107144 (rt=1692.34, p=0, c=5102, e=1) [E:\SILS_MS_SHARE\USERS\Luitzen\Wiff+mgf files\20160513_13.2_1.wiff]	6	4.52	5.52	2894.58	2.89458	LSPTIDEHDFNTKLR(12)-IINLKEVR(5)	Cross-Linked	BAMG-KSTY	2894.57	null	1000000	2.23476e-12	0.009844	3400847	sp|P55872|IF3_BACSU (102)-sp|P55872|IF3_BACSU (87)/	Intra-Protein		59.59			28.5	18.5	1000000	1000000
7	94	4455: Scan 88939 (rt=1342.35, p=0, c=4235, e=3) [\\Bosch\SILS_MS_SHARE\USERS\Luitzen\DATA\BACSU_invivo_XL\Triple TOF\Wiff-files\20160513_LJ_7.2_1.wiff]	4	3.36	4.36	2865557000	2.86556	EAKELVDNTPKPLK(11)-LEEVGASVEVK(11)	Cross-Linked	BAMG-K	2865545000	null	1000000	276532	0.011442	3992957	sp|P02394|RL7_BACSU (95)-sp|P02394|RL7_BACSU (123)/	Intra-Protein	58.96				5.5	5.5	1000000	1000000
7	90	4455: Scan 88939 (rt=1342.35, p=0, c=4235, e=3) [\\Bosch\SILS_MS_SHARE\USERS\Luitzen\DATA\BACSU_invivo_XL\Triple TOF\Wiff-files\20160513_LJ_7.2_1.wiff]	4	3.36	4.36	2865557000	2.86556	EAKELVDNTPKPLK(9)-LEEVGASVEVK(11)	Cross-Linked	BAMG-KSTY	2865545000	null	1000000	168948	0.011442	3992957	sp|P02394|RL7_BACSU (93)-sp|P02394|RL7_BACSU (123)/	Intra-Protein		58.96			5.5	5.5	1000000	1000000
12	94	4459: Scan 137111 (rt=2149.59, p=0, c=6529, e=1) [E:\SILS_MS_SHARE\USERS\Luitzen\Wiff+mgf files\20160513_LJ_12.1_1.wiff]	4	4.28	5.28	3024720000	3.02472	EEAEELKAKLEEVGASVEVK(20)-VIKVVR(3)	Cross-Linked	BAMG-K	3024683000	null	1000000	4.50463	0.037570	12421138	sp|P02394|RL7_BACSU (123)-sp|P02394|RL7_BACSU (73)/	Intra-Protein	86.40				17.0	7.0	1000000	1000000
12	121	4459: Scan 137111 (rt=2149.59, p=0, c=6529, e=1) [E:\SILS_MS_SHARE\USERS\Luitzen\Wiff+mgf files\20160513_LJ_12.1_1.wiff]	4	4.28	5.28	3024720000	3.02472	EEAEELKAKLEEVGASVEVK(16)-VIKVVR(3)	Cross-Linked	BAMG-KSTY	3024683000	null	1000000	73.3738	0.037570	12421138	sp|P02394|RL7_BACSU (119)-sp|P02394|RL7_BACSU (73)/	Intra-Protein		86.40			17.0	7.0	1000000	1000000
13	62	4465: Scan 107355 (rt=1704.15, p=0, c=5112, e=2) [E:\SILS_MS_SHARE\USERS\Luitzen\Wiff+mgf files\20160513_13.2_1.wiff]	4	4.52	5.52	2894578000	2.89458	LSPTIDEHDFNTKLR(13)-IINLKEVR(5)	Cross-Linked	BAMG-K	2894573000	null	1000000	1.60101e-12	0.005197	1795429	sp|P55872|IF3_BACSU (103)-sp|P55872|IF3_BACSU (87)/	Intra-Protein	75.47				17.5	10.5	1000000	1000000
13	100	4465: Scan 107355 (rt=1704.15, p=0, c=5112, e=2) [E:\SILS_MS_SHARE\USERS\Luitzen\Wiff+mgf files\20160513_13.2_1.wiff]	4	4.52	5.52	2894578000	2.89458	LSPTIDEHDFNTKLR(12)-IINLKEVR(5)	Cross-Linked	BAMG-KSTY	2894573000	null	1000000	0.0461855	0.005197	1795429	sp|P55872|IF3_BACSU (102)-sp|P55872|IF3_BACSU (87)/	Intra-Protein		75.47			17.5	10.5	1000000	1000000
13	115	4468: Scan 107396 (rt=1705.79, p=0, c=5114, e=1) [E:\SILS_MS_SHARE\USERS\Luitzen\Wiff+mgf files\20160513_13.2_1.wiff]	4	4.6	5.6	2743587000	2.74359	AALPTIKHLADQGAK(7)-LGELLGKEVK(7)	Cross-Linked	BAMG-K	2743572000	null	1000000	1.64443e-08	0.015904	5796824	sp|P40924|PGK_BACSU (45)-sp|P40924|PGK_BACSU (86)/	Intra-Protein	82.32				7.5	6.5	1000000	1000000
13	106	4468: Scan 107396 (rt=1705.79, p=0, c=5114, e=1) [E:\SILS_MS_SHARE\USERS\Luitzen\Wiff+mgf files\20160513_13.2_1.wiff]	4	4.6	5.6	2743587000	2.74359	AALPTIKHLADQGAK(5)-LGELLGKEVK(7)	Cross-Linked	BAMG-KSTY	2743572000	null	1000000	0.0622816	0.015904	5796824	sp|P40924|PGK_BACSU (43)-sp|P40924|PGK_BACSU (86)/	Intra-Protein		82.32			7.5	6.5	1000000	1000000
13	8	4512: Scan 107690 (rt=1718.77, p=0, c=5128, e=1) [E:\SILS_MS_SHARE\USERS\Luitzen\Wiff+mgf files\20160513_13.2_1.wiff]	5	4.52	5.52	2894576000	2.89458	LSPTIDEHDFNTKLR(13)-IINLKEVR(5)	Cross-Linked	BAMG-K	2894573000	null	1000000	6.8426e-23	0.002900	1001875	sp|P55872|IF3_BACSU (103)-sp|P55872|IF3_BACSU (87)/	Intra-Protein	71.78				26.5	15.5	1000000	1000000
13	19	4512: Scan 107690 (rt=1718.77, p=0, c=5128, e=1) [E:\SILS_MS_SHARE\USERS\Luitzen\Wiff+mgf files\20160513_13.2_1.wiff]	5	4.52	5.52	2894576000	2.89458	LSPTIDEHDFNTKLR(12)-IINLKEVR(5)	Cross-Linked	BAMG-KSTY	2894573000	null	1000000	1.08418e-06	0.002900	1001875	sp|P55872|IF3_BACSU (102)-sp|P55872|IF3_BACSU (87)/	Intra-Protein		71.78			26.5	15.5	1000000	1000000
13	69	4513: Scan 107691 (rt=1719.02, p=0, c=5128, e=2) [E:\SILS_MS_SHARE\USERS\Luitzen\Wiff+mgf files\20160513_13.2_1.wiff]	4	4.52	5.52	2894577000	2.89458	LSPTIDEHDFNTKLR(13)-IINLKEVR(5)	Cross-Linked	BAMG-K	2894573000	null	1000000	7.1831e-12	0.003397	1173575	sp|P55872|IF3_BACSU (103)-sp|P55872|IF3_BACSU (87)/	Intra-Protein	68.55				13.5	9.5	1000000	1000000
13	116	4513: Scan 107691 (rt=1719.02, p=0, c=5128, e=2) [E:\SILS_MS_SHARE\USERS\Luitzen\Wiff+mgf files\20160513_13.2_1.wiff]	4	4.52	5.52	2894577000	2.89458	LSPTIDEHDFNTKLR(12)-IINLKEVR(5)	Cross-Linked	BAMG-KSTY	2894573000	null	1000000	0.100873	0.003397	1173575	sp|P55872|IF3_BACSU (102)-sp|P55872|IF3_BACSU (87)/	Intra-Protein		68.55			13.5	9.5	1000000	1000000
7	60	4523: Scan 130874 (rt=2370.4, p=0, c=6232, e=1) [\\Bosch\SILS_MS_SHARE\USERS\Luitzen\Wiff+mgf files\20160513_LJ_7.3_1.wiff]	5	3.2	4.2	4387218000	4.38722	ELEEEGVKWVQIDEPALVTASSEDVR(8)-TTIKTSNLGFPR(4)	Cross-Linked	BAMG-K	4387230000	null	1000000	242348	-0.011717	-2670706	sp|P80877|METE_BACSU (199)-sp|P80877|METE_BACSU (5)/	Intra-Protein	87.68				11.5	6.5	1000000	1000000
7	15	4523: Scan 130874 (rt=2370.4, p=0, c=6232, e=1) [\\Bosch\SILS_MS_SHARE\USERS\Luitzen\Wiff+mgf files\20160513_LJ_7.3_1.wiff]	5	3.2	4.2	4387218000	4.38722	ELEEEGVKWVQIDEPALVTASSEDVR(8)-TTIKTSNLGFPR(1)	Cross-Linked	BAMG-KSTY	4387230000	null	1000000	23841.4	-0.011717	-2670706	sp|P80877|METE_BACSU (199)-sp|P80877|METE_BACSU (2)/	Intra-Protein		87.68			11.5	6.5	1000000	1000000
13	165	4561: Scan 108069 (rt=1734.82, p=0, c=5146, e=2) [E:\SILS_MS_SHARE\USERS\Luitzen\Wiff+mgf files\20160513_13.2_1.wiff]	4	4.52	5.52	2894583000	2.89458	LSPTIDEHDFNTKLR(13)-IINLKEVR(5)	Cross-Linked	BAMG-K	2894573000	null	1000000	3.42443e-05	0.010077	3481342	sp|P55872|IF3_BACSU (103)-sp|P55872|IF3_BACSU (87)/	Intra-Protein	85.27				4.5	6.5	1000000	1000000
13	171	4561: Scan 108069 (rt=1734.82, p=0, c=5146, e=2) [E:\SILS_MS_SHARE\USERS\Luitzen\Wiff+mgf files\20160513_13.2_1.wiff]	4	4.52	5.52	2894583000	2.89458	LSPTIDEHDFNTKLR(12)-IINLKEVR(5)	Cross-Linked	BAMG-KSTY	2894573000	null	1000000	20.2123	0.010077	3481342	sp|P55872|IF3_BACSU (102)-sp|P55872|IF3_BACSU (87)/	Intra-Protein		85.27			4.5	6.5	1000000	1000000
9.4	139	4604: Scan 218428 (rt=1661.34, p=0, c=10401, e=6) [\\Bosch\sils_ms_share\USERS\Luitzen\2016-02-03 QTOF pilot run\20160203_EK_9H4_1.wiff]	3	3.52	4.52	2090121000	2.09012	GSAKSDETEK(4)-VADAVKIAK(6)	Cross-Linked	BAMG-K	2090097000	null	1000000	242.383	0.023162	11081780	sp|P39646|PTAS_BACSU (210)-sp|P39646|PTAS_BACSU (222)/	Intra-Protein	86.02				6.5	10.5	1000000	1000000
9.4	107	4604: Scan 218428 (rt=1661.34, p=0, c=10401, e=6) [\\Bosch\sils_ms_share\USERS\Luitzen\2016-02-03 QTOF pilot run\20160203_EK_9H4_1.wiff]	3	3.52	4.52	2090121000	2.09012	GSAKSDETEK(2)-VADAVKIAK(6)	Cross-Linked	BAMG-KSTY	2090097000	null	1000000	0.000296048	0.023162	11081780	sp|P39646|PTAS_BACSU (208)-sp|P39646|PTAS_BACSU (222)/	Intra-Protein		86.02			6.5	10.5	1000000	1000000
12	46	4692: Scan 139547 (rt=2231.47, p=0, c=6645, e=1) [E:\SILS_MS_SHARE\USERS\Luitzen\Wiff+mgf files\20160513_LJ_12.1_1.wiff]	5	4.36	5.36	3592955000	3.59295	VLNDFAKNHEALEIK(7)-VSTVEEVKALAELPSR(8)	Cross-Linked	BAMG-K	3592922000	null	1000000	0.0665508	0.032962	9174149	sp|P42923|RL10_BACSU (101)-sp|P42923|RL10_BACSU (124)/	Intra-Protein	77.18				10.5	17.5	1000000	1000000
12	44	4692: Scan 139547 (rt=2231.47, p=0, c=6645, e=1) [E:\SILS_MS_SHARE\USERS\Luitzen\Wiff+mgf files\20160513_LJ_12.1_1.wiff]	5	4.36	5.36	3592955000	3.59295	VLNDFAKNHEALEIK(7)-VSTVEEVKALAELPSR(8)	Cross-Linked	BAMG-KSTY	3592922000	null	1000000	0.219481	0.032962	9174149	sp|P42923|RL10_BACSU (101)-sp|P42923|RL10_BACSU (124)/	Intra-Protein		77.18			10.5	17.5	1000000	1000000
8	77	4710: Scan 123524 (rt=1916.08, p=0, c=5882, e=1) [\\Bosch\SILS_MS_SHARE\USERS\Luitzen\Wiff+mgf files\20160513_LJ_8.1_1.wiff]	4	3.44	4.44	3076599000	3.0766	EMTDSSLPKIGEEFGGR(9)-VITIKEIQR(5)	Cross-Linked	BAMG-K	3076598000	null	1000000	5.51629	0.000631	0.205097	sp|P05648|DNAA_BACSU (404)-sp|P05648|DNAA_BACSU (357)/	Intra-Protein	77.95				9.0	3.0	1000000	1000000
8	81	4710: Scan 123524 (rt=1916.08, p=0, c=5882, e=1) [\\Bosch\SILS_MS_SHARE\USERS\Luitzen\Wiff+mgf files\20160513_LJ_8.1_1.wiff]	4	3.44	4.44	3076599000	3.0766	EMTDSSLPKIGEEFGGR(9)-VITIKEIQR(3)	Cross-Linked	BAMG-KSTY	3076598000	null	1000000	2322.26	0.000631	0.205097	sp|P05648|DNAA_BACSU (404)-sp|P05648|DNAA_BACSU (355)/	Intra-Protein		77.95			9.0	3.0	1000000	1000000
8	55	4751: Scan 123715 (rt=1923.75, p=0, c=5891, e=3) [\\Bosch\SILS_MS_SHARE\USERS\Luitzen\Wiff+mgf files\20160513_LJ_8.1_1.wiff]	4	3.44	4.44	3274785000	3.27479	LQVPADATKEQLEQLAQADEK(9)-KIIAVPGK(1)	Cross-Linked	BAMG-K	3274789000	null	1000000	0.639678	-0.004449	-1358561	sp|P36430|SYL_BACSU (766)-sp|P36430|SYL_BACSU (790)/	Intra-Protein	72.03				13.0	3.0	1000000	1000000
8	66	4751: Scan 123715 (rt=1923.75, p=0, c=5891, e=3) [\\Bosch\SILS_MS_SHARE\USERS\Luitzen\Wiff+mgf files\20160513_LJ_8.1_1.wiff]	4	3.44	4.44	3274785000	3.27479	LQVPADATKEQLEQLAQADEK(8)-KIIAVPGK(1)	Cross-Linked	BAMG-KSTY	3274789000	null	1000000	909.696	-0.004449	-1358561	sp|P36430|SYL_BACSU (765)-sp|P36430|SYL_BACSU (790)/	Intra-Protein		72.03			13.0	3.0	1000000	1000000
8	14	4768: Sum of 4 scans in range 123798 (rt=1927.17, p=0, c=5895, e=2) to 123839 (rt=1929.45, p=0, c=5897, e=1) [\\Bosch\SILS_MS_SHARE\USERS\Luitzen\Wiff+mgf files\20160513_LJ_8.1_1.wiff]	5	3.44	4.44	3274802000	3.2748	LQVPADATKEQLEQLAQADEK(9)-KIIAVPGK(1)	Cross-Linked	BAMG-K	3274789000	null	1000000	0.000404002	0.012454	3802993	sp|P36430|SYL_BACSU (766)-sp|P36430|SYL_BACSU (790)/	Intra-Protein	46.99				33.0	8.0	1000000	1000000
8	18	4768: Sum of 4 scans in range 123798 (rt=1927.17, p=0, c=5895, e=2) to 123839 (rt=1929.45, p=0, c=5897, e=1) [\\Bosch\SILS_MS_SHARE\USERS\Luitzen\Wiff+mgf files\20160513_LJ_8.1_1.wiff]	5	3.44	4.44	3274802000	3.2748	LQVPADATKEQLEQLAQADEK(8)-KIIAVPGK(1)	Cross-Linked	BAMG-KSTY	3274789000	null	1000000	7.38686	0.012454	3802993	sp|P36430|SYL_BACSU (765)-sp|P36430|SYL_BACSU (790)/	Intra-Protein		46.99			32.0	8.0	1000000	1000000
12	143	4777: Scan 140996 (rt=2265.81, p=0, c=6714, e=1) [E:\SILS_MS_SHARE\USERS\Luitzen\Wiff+mgf files\20160513_LJ_12.1_1.wiff]	5	4.36	5.36	3592969000	3.59297	VLNDFAKNHEALEIK(7)-VSTVEEVKALAELPSR(8)	Cross-Linked	BAMG-K	3592922000	null	1000000	242.565	0.047212	13140280	sp|P42923|RL10_BACSU (101)-sp|P42923|RL10_BACSU (124)/	Intra-Protein	79.68				6.0	9.0	1000000	1000000
12	104	4777: Scan 140996 (rt=2265.81, p=0, c=6714, e=1) [E:\SILS_MS_SHARE\USERS\Luitzen\Wiff+mgf files\20160513_LJ_12.1_1.wiff]	5	4.36	5.36	3592969000	3.59297	VLNDFAKNHEALEIK(7)-VSTVEEVKALAELPSR(2)	Cross-Linked	BAMG-KSTY	3592922000	null	1000000	27.4779	0.047212	13140280	sp|P42923|RL10_BACSU (101)-sp|P42923|RL10_BACSU (118)/	Intra-Protein		79.68			6.0	9.0	1000000	1000000
12	111	4792: Scan 141290 (rt=2274.11, p=0, c=6728, e=1) [E:\SILS_MS_SHARE\USERS\Luitzen\Wiff+mgf files\20160513_LJ_12.1_1.wiff]	4	4.28	5.28	4109211000	4.10921	LKQLEQEALEQVEAASSLK(2)-LSAEERPKMGALANEVR(8)	Cross-Linked	BAMG-K	4109154000	null	1000000	24.6551	0.056071	13645386	sp|P17921|SYFA_BACSU (6)-sp|P17921|SYFA_BACSU (56)/	Intra-Protein	84.70				11.0	8.0	1000000	1000000
12	95	4792: Scan 141290 (rt=2274.11, p=0, c=6728, e=1) [E:\SILS_MS_SHARE\USERS\Luitzen\Wiff+mgf files\20160513_LJ_12.1_1.wiff]	4	4.28	5.28	4109211000	4.10921	LKQLEQEALEQVEAASSLK(16)-LSAEERPKMGALANEVR(8)	Cross-Linked	BAMG-KSTY	4109154000	null	1000000	16.0514	0.056071	13645386	sp|P17921|SYFA_BACSU (20)-sp|P17921|SYFA_BACSU (56)/	Intra-Protein		84.70			12.0	8.0	1000000	1000000
8	31	4798: Sum of 2 scans in range 124070 (rt=1937.41, p=0, c=5908, e=1) to 124093 (rt=1938.53, p=0, c=5909, e=3) [\\Bosch\SILS_MS_SHARE\USERS\Luitzen\Wiff+mgf files\20160513_LJ_8.1_1.wiff]	5	3.44	4.44	3274804000	3.2748	LQVPADATKEQLEQLAQADEK(9)-KIIAVPGK(1)	Cross-Linked	BAMG-K	3274789000	null	1000000	0.015092	0.015354	4688546	sp|P36430|SYL_BACSU (766)-sp|P36430|SYL_BACSU (790)/	Intra-Protein	46.32				28.0	8.0	1000000	1000000
8	36	4798: Sum of 2 scans in range 124070 (rt=1937.41, p=0, c=5908, e=1) to 124093 (rt=1938.53, p=0, c=5909, e=3) [\\Bosch\SILS_MS_SHARE\USERS\Luitzen\Wiff+mgf files\20160513_LJ_8.1_1.wiff]	5	3.44	4.44	3274804000	3.2748	LQVPADATKEQLEQLAQADEK(8)-KIIAVPGK(1)	Cross-Linked	BAMG-KSTY	3274789000	null	1000000	81.1744	0.015354	4688546	sp|P36430|SYL_BACSU (765)-sp|P36430|SYL_BACSU (790)/	Intra-Protein		46.32			28.0	8.0	1000000	1000000
11	164	4831: Scan 155635 (rt=2625.19, p=0, c=7411, e=3) [\\Bosch\SILS_MS_SHARE\USERS\Luitzen\Wiff+mgf files\20160513_LJ_11.1_1.wiff]	5	4.52	5.52	3890150000	3.89015	LETSFITKALLSGFLKPR(8)-VDSTVNEVNAGGVAKER(15)	Cross-Linked	BAMG-K	3890102000	null	1000000	29451.1	0.048038	12348776	sp|P35136|SERA_BACSU (365)-sp|P35136|SERA_BACSU (390)/	Intra-Protein	76.81				11.0	10.0	1000000	1000000
11	154	4831: Scan 155635 (rt=2625.19, p=0, c=7411, e=3) [\\Bosch\SILS_MS_SHARE\USERS\Luitzen\Wiff+mgf files\20160513_LJ_11.1_1.wiff]	5	4.52	5.52	3890150000	3.89015	LETSFITKALLSGFLKPR(7)-VDSTVNEVNAGGVAKER(15)	Cross-Linked	BAMG-KSTY	3890102000	null	1000000	37.4525	0.048038	12348776	sp|P35136|SERA_BACSU (364)-sp|P35136|SERA_BACSU (390)/	Intra-Protein		76.81			11.0	10.0	1000000	1000000
10	159	484: Scan 109120 (rt=809.272, p=0, c=5196, e=3) [\\Bosch\SILS_MS_SHARE\USERS\Luitzen\Wiff+mgf files\20160513_LJ_10.1_1.wiff]	3	3.6	4.6	1993072000	1.99307	VGYKVEDGKK(4)-SGQVLDK(7)	Cross-Linked	BAMG-K	1993060000	null	1000000	60048.3	0.011984	6012865	sp|P0CI78|RL24_BACSU (84)-sp|P0CI78|RL24_BACSU (103)/	Intra-Protein	84.49				3.5	11.5	1000000	1000000
10	134	484: Scan 109120 (rt=809.272, p=0, c=5196, e=3) [\\Bosch\SILS_MS_SHARE\USERS\Luitzen\Wiff+mgf files\20160513_LJ_10.1_1.wiff]	3	3.6	4.6	1993072000	1.99307	VGYKVEDGKK(3)-SGQVLDK(7)	Cross-Linked	BAMG-KSTY	1993060000	null	1000000	0.0282351	0.011984	6012865	sp|P0CI78|RL24_BACSU (83)-sp|P0CI78|RL24_BACSU (103)/	Intra-Protein		84.49			3.5	11.5	1000000	1000000
8	51	4877: Scan 124407 (rt=1954.09, p=0, c=5924, e=2) [\\Bosch\SILS_MS_SHARE\USERS\Luitzen\Wiff+mgf files\20160513_LJ_8.1_1.wiff]	4	3.2	4.2	3631742000	3.63174	GAWLEYETDAKDVVYVR(11)-NTLDKDNTENSDK(5)	Cross-Linked	BAMG-K	3631703000	null	1000000	0.425373	0.038239	10529219	sp|P37870|RPOB_BACSU (177)-sp|P37870|RPOB_BACSU (223)/	Intra-Protein	69.82				14.0	7.0	1000000	1000000
8	45	4877: Scan 124407 (rt=1954.09, p=0, c=5924, e=2) [\\Bosch\SILS_MS_SHARE\USERS\Luitzen\Wiff+mgf files\20160513_LJ_8.1_1.wiff]	4	3.2	4.2	3631742000	3.63174	GAWLEYETDAKDVVYVR(11)-NTLDKDNTENSDK(8)	Cross-Linked	BAMG-KSTY	3631703000	null	1000000	152.06	0.038239	10529219	sp|P37870|RPOB_BACSU (177)-sp|P37870|RPOB_BACSU (226)/	Intra-Protein		69.82			14.0	7.0	1000000	1000000
11	141	4898: Scan 156453 (rt=2657.17, p=0, c=7450, e=2) [\\Bosch\SILS_MS_SHARE\USERS\Luitzen\Wiff+mgf files\20160513_LJ_11.1_1.wiff]	5	4.52	5.52	3890166000	3.89017	LETSFITKALLSGFLKPR(8)-VDSTVNEVNAGGVAKER(15)	Cross-Linked	BAMG-K	3890102000	null	1000000	15684.2	0.063638	16358954	sp|P35136|SERA_BACSU (365)-sp|P35136|SERA_BACSU (390)/	Intra-Protein	79.20				9.5	7.5	1000000	1000000
11	166	4898: Scan 156453 (rt=2657.17, p=0, c=7450, e=2) [\\Bosch\SILS_MS_SHARE\USERS\Luitzen\Wiff+mgf files\20160513_LJ_11.1_1.wiff]	5	4.52	5.52	3890166000	3.89017	LETSFITKALLSGFLKPR(3)-VDSTVNEVNAGGVAKER(15)	Cross-Linked	BAMG-KSTY	3890102000	null	1000000	89.2545	0.063638	16358954	sp|P35136|SERA_BACSU (360)-sp|P35136|SERA_BACSU (390)/	Intra-Protein		79.20			9.5	7.5	1000000	1000000
8	24	4902: Scan 124553 (rt=1962.56, p=0, c=5931, e=1) [\\Bosch\SILS_MS_SHARE\USERS\Luitzen\Wiff+mgf files\20160513_LJ_8.1_1.wiff]	4	3.2	4.2	3631723000	3.63172	GAWLEYETDAKDVVYVR(11)-NTLDKDNTENSDK(5)	Cross-Linked	BAMG-K	3631703000	null	1000000	0.00543177	0.019719	5429684	sp|P37870|RPOB_BACSU (177)-sp|P37870|RPOB_BACSU (223)/	Intra-Protein	68.89				20.0	8.0	1000000	1000000
8	20	4902: Scan 124553 (rt=1962.56, p=0, c=5931, e=1) [\\Bosch\SILS_MS_SHARE\USERS\Luitzen\Wiff+mgf files\20160513_LJ_8.1_1.wiff]	4	3.2	4.2	3631723000	3.63172	GAWLEYETDAKDVVYVR(11)-NTLDKDNTENSDK(8)	Cross-Linked	BAMG-KSTY	3631703000	null	1000000	9.57065	0.019719	5429684	sp|P37870|RPOB_BACSU (177)-sp|P37870|RPOB_BACSU (226)/	Intra-Protein		68.89			20.0	8.0	1000000	1000000
13	85	4913: Scan 113109 (rt=1870.22, p=0, c=5386, e=2) [E:\SILS_MS_SHARE\USERS\Luitzen\Wiff+mgf files\20160513_13.2_1.wiff]	4	4.44	5.44	2554293000	2.55429	DYADFLHEDLKIR(11)-EYISKR(5)	Cross-Linked	BAMG-K	2554294000	null	1000000	1.4821e-10	-0.000621	-0.243120	sp|P21465|RS3_BACSU (37)-sp|P21465|RS3_BACSU (44)/	Intra-Protein	62.54				24.5	8.5	1000000	1000000
13	158	4913: Scan 113109 (rt=1870.22, p=0, c=5386, e=2) [E:\SILS_MS_SHARE\USERS\Luitzen\Wiff+mgf files\20160513_13.2_1.wiff]	4	4.44	5.44	2554293000	2.55429	DYADFLHEDLKIR(11)-EYISKR(4)	Cross-Linked	BAMG-KSTY	2554294000	null	1000000	5.78174	-0.000621	-0.243120	sp|P21465|RS3_BACSU (37)-sp|P21465|RS3_BACSU (43)/	Intra-Protein		62.54			24.5	7.5	1000000	1000000
12	138	4920: Scan 143600 (rt=2335.23, p=0, c=6838, e=1) [E:\SILS_MS_SHARE\USERS\Luitzen\Wiff+mgf files\20160513_LJ_12.1_1.wiff]	4	4.44	5.44	3764811000	3.76481	TGAMSFGSLSKEAHEALAIAMNR(11)-SNSGEGGEDPKR(11)	Cross-Linked	BAMG-K	3764760000	Oxidation[M](4)	1000000	176.668	0.050870	13512149	sp|P39812|GLTA_BACSU (876)-sp|P39812|GLTA_BACSU (903)/	Intra-Protein	85.63				10.5	4.5	1000000	1000000
12	60	4920: Scan 143600 (rt=2335.23, p=0, c=6838, e=1) [E:\SILS_MS_SHARE\USERS\Luitzen\Wiff+mgf files\20160513_LJ_12.1_1.wiff]	4	4.44	5.44	3764811000	3.76481	TGAMSFGSLSKEAHEALAIAMNR(1)-SNSGEGGEDPKR(11)	Cross-Linked	BAMG-KSTY	3764760000	Oxidation[M](4)	1000000	1.70798	0.050870	13512149	sp|P39812|GLTA_BACSU (866)-sp|P39812|GLTA_BACSU (903)/	Intra-Protein		85.63			10.5	4.5	1000000	1000000
11	67	4927: Scan 156937 (rt=2672.3, p=0, c=7473, e=3) [\\Bosch\SILS_MS_SHARE\USERS\Luitzen\Wiff+mgf files\20160513_LJ_11.1_1.wiff]	6	5.2	6.2	6092139000	6.09214	SNQGTCYNQRPIVSVGDEVVKGEILADGPSMELGELALGR(21)-DSGAAVICKHPGIVER(9)	Cross-Linked	BAMG-K	6092027000	Carbamidomethyl[C](6);Carbamidomethyl[C](51)	1000000	2231.41	0.111894	18367285	sp|P37870|RPOB_BACSU (738)-sp|P37870|RPOB_BACSU (677)/	Intra-Protein	90.84				11.5	8.5	1000000	1000000
11	137	4927: Scan 156937 (rt=2672.3, p=0, c=7473, e=3) [\\Bosch\SILS_MS_SHARE\USERS\Luitzen\Wiff+mgf files\20160513_LJ_11.1_1.wiff]	6	5.2	6.2	6092139000	6.09214	SNQGTCYNQRPIVSVGDEVVKGEILADGPSMELGELALGR(1)-DSGAAVICKHPGIVER(2)	Cross-Linked	BAMG-KSTY	6092027000	Carbamidomethyl[C](6);Carbamidomethyl[C](51)	1000000	18.8232	0.111894	18367285	sp|P37870|RPOB_BACSU (718)-sp|P37870|RPOB_BACSU (670)/	Intra-Protein		90.84			11.5	8.5	1000000	1000000
11	174	4930: Scan 156956 (rt=2673.5, p=0, c=7474, e=1) [\\Bosch\SILS_MS_SHARE\USERS\Luitzen\Wiff+mgf files\20160513_LJ_11.1_1.wiff]	5	4.52	5.52	3890143000	3.89014	LETSFITKALLSGFLKPR(8)-VDSTVNEVNAGGVAKER(15)	Cross-Linked	BAMG-K	3890102000	null	1000000	39902.3	0.040588	10433660	sp|P35136|SERA_BACSU (365)-sp|P35136|SERA_BACSU (390)/	Intra-Protein	73.21				15.0	11.0	1000000	1000000
11	111	4930: Scan 156956 (rt=2673.5, p=0, c=7474, e=1) [\\Bosch\SILS_MS_SHARE\USERS\Luitzen\Wiff+mgf files\20160513_LJ_11.1_1.wiff]	5	4.52	5.52	3890143000	3.89014	LETSFITKALLSGFLKPR(7)-VDSTVNEVNAGGVAKER(15)	Cross-Linked	BAMG-KSTY	3890102000	null	1000000	4.02372	0.040588	10433660	sp|P35136|SERA_BACSU (364)-sp|P35136|SERA_BACSU (390)/	Intra-Protein		73.21			15.0	11.0	1000000	1000000
9.3	225	4955: Scan 270192 (rt=2593.85, p=0, c=12866, e=5) [\\Bosch\sils_ms_share\USERS\Luitzen\2016-02-03 QTOF pilot run\20160203_EK_9H3_1.wiff]	4	3.52	4.52	2397255000	2.39725	EMGLSKASDLPK(6)-TAKEYLEK(3)	Cross-Linked	BAMG-K	2397222000	Oxidation[M](2)	1000000	6.93724	0.033474	13963665	sp|P24141|OPPA_BACSU (384)-sp|P24141|OPPA_BACSU (370)/	Intra-Protein	69.61				10.0	3.0	1000000	1000000
9.3	232	4955: Scan 270192 (rt=2593.85, p=0, c=12866, e=5) [\\Bosch\sils_ms_share\USERS\Luitzen\2016-02-03 QTOF pilot run\20160203_EK_9H3_1.wiff]	4	3.52	4.52	2397255000	2.39725	EMGLSKASDLPK(5)-TAKEYLEK(1)	Cross-Linked	BAMG-KSTY	2397222000	Oxidation[M](2)	1000000	5.87323	0.033474	13963665	sp|P24141|OPPA_BACSU (383)-sp|P24141|OPPA_BACSU (368)/	Intra-Protein		69.61			10.0	3.0	1000000	1000000
11	109	4956: Scan 157523 (rt=2687.65, p=0, c=7501, e=1) [\\Bosch\SILS_MS_SHARE\USERS\Luitzen\Wiff+mgf files\20160513_LJ_11.1_1.wiff]	6	5.2	6.2	6092123000	6.09212	SNQGTCYNQRPIVSVGDEVVKGEILADGPSMELGELALGR(21)-DSGAAVICKHPGIVER(9)	Cross-Linked	BAMG-K	6092027000	Carbamidomethyl[C](6);Carbamidomethyl[C](51)	1000000	6157.3	0.095694	15708072	sp|P37870|RPOB_BACSU (738)-sp|P37870|RPOB_BACSU (677)/	Intra-Protein	87.32				13.0	11.0	1000000	1000000
11	130	4956: Scan 157523 (rt=2687.65, p=0, c=7501, e=1) [\\Bosch\SILS_MS_SHARE\USERS\Luitzen\Wiff+mgf files\20160513_LJ_11.1_1.wiff]	6	5.2	6.2	6092123000	6.09212	SNQGTCYNQRPIVSVGDEVVKGEILADGPSMELGELALGR(1)-DSGAAVICKHPGIVER(9)	Cross-Linked	BAMG-KSTY	6092027000	Carbamidomethyl[C](6);Carbamidomethyl[C](51)	1000000	12.8648	0.095694	15708072	sp|P37870|RPOB_BACSU (718)-sp|P37870|RPOB_BACSU (677)/	Intra-Protein		87.32			13.0	11.0	1000000	1000000
8	119	4958: Scan 117940 (rt=1790.07, p=0, c=5616, e=3) [\\Bosch\SILS_MS_SHARE\USERS\Luitzen\Wiff+mgf files\20160513_LJ_8.2_1.wiff]	4	3.6	4.6	2929591000	2.92959	AGAAYLPVDPKLPEDR(11)-GSVVALYTKR(9)	Cross-Linked	BAMG-K	2929578000	null	1000000	356.243	0.013406	4576086	sp|Q08787|SRFAC_BACSU (547)-sp|Q08787|SRFAC_BACSU (522)/	Intra-Protein	85.17				12.5	2.5	1000000	1000000
8	115	4958: Scan 117940 (rt=1790.07, p=0, c=5616, e=3) [\\Bosch\SILS_MS_SHARE\USERS\Luitzen\Wiff+mgf files\20160513_LJ_8.2_1.wiff]	4	3.6	4.6	2929591000	2.92959	AGAAYLPVDPKLPEDR(11)-GSVVALYTKR(7)	Cross-Linked	BAMG-KSTY	2929578000	null	1000000	61386.2	0.013406	4576086	sp|Q08787|SRFAC_BACSU (547)-sp|Q08787|SRFAC_BACSU (520)/	Intra-Protein		85.17			12.5	2.5	1000000	1000000
12	133	4984: Scan 144650 (rt=2357.94, p=0, c=6888, e=1) [E:\SILS_MS_SHARE\USERS\Luitzen\Wiff+mgf files\20160513_LJ_12.1_1.wiff]	4	4.52	5.52	3382906000	3.38291	SVFEISDEINGLATKAR(15)-GLLVPVVKNADRK(8)	Cross-Linked	BAMG-K	3382869000	null	1000000	125.564	0.036975	10930071	sp|P21883|ODP2_BACSU (342)-sp|P21883|ODP2_BACSU (322)/	Intra-Protein	64.13				8.0	7.0	1000000	1000000
12	117	4984: Scan 144650 (rt=2357.94, p=0, c=6888, e=1) [E:\SILS_MS_SHARE\USERS\Luitzen\Wiff+mgf files\20160513_LJ_12.1_1.wiff]	4	4.52	5.52	3382906000	3.38291	SVFEISDEINGLATKAR(6)-GLLVPVVKNADRK(8)	Cross-Linked	BAMG-KSTY	3382869000	null	1000000	50.6794	0.036975	10930071	sp|P21883|ODP2_BACSU (333)-sp|P21883|ODP2_BACSU (322)/	Intra-Protein		64.13			8.0	7.0	1000000	1000000
12	83	5003: Scan 144903 (rt=2370.45, p=0, c=6900, e=2) [E:\SILS_MS_SHARE\USERS\Luitzen\Wiff+mgf files\20160513_LJ_12.1_1.wiff]	5	4.52	5.52	3382913000	3.38291	SVFEISDEINGLATKAR(15)-GLLVPVVKNADRK(8)	Cross-Linked	BAMG-K	3382869000	null	1000000	2.7796	0.044378	13118450	sp|P21883|ODP2_BACSU (342)-sp|P21883|ODP2_BACSU (322)/	Intra-Protein	58.95				15.0	13.0	1000000	1000000
12	71	5003: Scan 144903 (rt=2370.45, p=0, c=6900, e=2) [E:\SILS_MS_SHARE\USERS\Luitzen\Wiff+mgf files\20160513_LJ_12.1_1.wiff]	5	4.52	5.52	3382913000	3.38291	SVFEISDEINGLATKAR(14)-GLLVPVVKNADRK(8)	Cross-Linked	BAMG-KSTY	3382869000	null	1000000	5.28782	0.044378	13118450	sp|P21883|ODP2_BACSU (341)-sp|P21883|ODP2_BACSU (322)/	Intra-Protein		58.95			15.0	13.0	1000000	1000000
8	47	5009: Scan 125081 (rt=1990.22, p=0, c=5956, e=4) [\\Bosch\SILS_MS_SHARE\USERS\Luitzen\Wiff+mgf files\20160513_LJ_8.1_1.wiff]	4	3.2	4.2	2962534000	2.96253	TLGIAEKDALEIYVDDEK(7)-KVDELGR(1)	Cross-Linked	BAMG-K	2962525000	null	1000000	0.171514	0.008411	2839132	sp|P08874|ABRB_BACSU (33)-sp|P08874|ABRB_BACSU (11)/sp|P08874|ABRB_BACSU (33)-sp|P39758|ABH_BACSU (9)/	Intra-Protein	66.38				10.0	3.0	1000000	1000000
8	56	5009: Scan 125081 (rt=1990.22, p=0, c=5956, e=4) [\\Bosch\SILS_MS_SHARE\USERS\Luitzen\Wiff+mgf files\20160513_LJ_8.1_1.wiff]	4	3.2	4.2	2962534000	2.96253	TLGIAEKDALEIYVDDEK(1)-KVDELGR(1)	Cross-Linked	BAMG-KSTY	2962525000	null	1000000	472.524	0.008411	2839132	sp|P08874|ABRB_BACSU (27)-sp|P08874|ABRB_BACSU (11)/sp|P08874|ABRB_BACSU (27)-sp|P39758|ABH_BACSU (9)/	Intra-Protein		66.38			10.0	3.0	1000000	1000000
12	58	5009: Sum of 3 scans in range 145049 (rt=2374.54, p=0, c=6907, e=1) to 145112 (rt=2378.26, p=0, c=6910, e=1) [E:\SILS_MS_SHARE\USERS\Luitzen\Wiff+mgf files\20160513_LJ_12.1_1.wiff]	4	4.52	5.52	3382925000	3.38293	SVFEISDEINGLATKAR(15)-GLLVPVVKNADRK(8)	Cross-Linked	BAMG-K	3382869000	null	1000000	0.319566	0.056375	16664848	sp|P21883|ODP2_BACSU (342)-sp|P21883|ODP2_BACSU (322)/	Intra-Protein	48.18				35.5	20.5	1000000	1000000
12	41	5009: Sum of 3 scans in range 145049 (rt=2374.54, p=0, c=6907, e=1) to 145112 (rt=2378.26, p=0, c=6910, e=1) [E:\SILS_MS_SHARE\USERS\Luitzen\Wiff+mgf files\20160513_LJ_12.1_1.wiff]	4	4.52	5.52	3382925000	3.38293	SVFEISDEINGLATKAR(14)-GLLVPVVKNADRK(8)	Cross-Linked	BAMG-KSTY	3382869000	null	1000000	0.138499	0.056375	16664848	sp|P21883|ODP2_BACSU (341)-sp|P21883|ODP2_BACSU (322)/	Intra-Protein		48.18			35.5	20.5	1000000	1000000
9.3	261	5012: Scan 270363 (rt=2603.14, p=0, c=12874, e=8) [\\Bosch\sils_ms_share\USERS\Luitzen\2016-02-03 QTOF pilot run\20160203_EK_9H3_1.wiff]	4	3.6	4.6	2782442000	2.78244	LLDGTYKVDTATPANQK(7)-TEFNGKK(6)	Cross-Linked	BAMG-K	2782426000	null	1000000	140.173	0.016336	5871136	sp|P02968|FLA_BACSU (143)-sp|P02968|FLA_BACSU (135)/sp|P02968|FLA_BACSU (143)-sp|O34366|YVZB_BACSU (20)/	Intra-Protein	74.52				11.5	3.5	1000000	1000000
9.3	235	5012: Scan 270363 (rt=2603.14, p=0, c=12874, e=8) [\\Bosch\sils_ms_share\USERS\Luitzen\2016-02-03 QTOF pilot run\20160203_EK_9H3_1.wiff]	4	3.6	4.6	2782442000	2.78244	LLDGTYKVDTATPANQK(5)-TEFNGKK(6)	Cross-Linked	BAMG-KSTY	2782426000	null	1000000	7.59814	0.016336	5871136	sp|P02968|FLA_BACSU (141)-sp|P02968|FLA_BACSU (135)/sp|P02968|FLA_BACSU (141)-sp|O34366|YVZB_BACSU (20)/	Intra-Protein		74.52			11.5	3.5	1000000	1000000
8	65	5028: Scan 125227 (rt=1999.14, p=0, c=5963, e=3) [\\Bosch\SILS_MS_SHARE\USERS\Luitzen\Wiff+mgf files\20160513_LJ_8.1_1.wiff]	4	3.36	4.36	3305681000	3.30568	KSELFPLSDYGLTEEEIK(1)-STKYASDLAK(3)	Cross-Linked	BAMG-K	3305667000	null	1000000	1.50834	0.013651	4129575	sp|P23129|ODO1_BACSU (104)-sp|P23129|ODO1_BACSU (411)/	Intra-Protein	92.32				10.0	5.0	1000000	1000000
8	57	5028: Scan 125227 (rt=1999.14, p=0, c=5963, e=3) [\\Bosch\SILS_MS_SHARE\USERS\Luitzen\Wiff+mgf files\20160513_LJ_8.1_1.wiff]	4	3.36	4.36	3305681000	3.30568	KSELFPLSDYGLTEEEIK(1)-STKYASDLAK(1)	Cross-Linked	BAMG-KSTY	3305667000	null	1000000	527.139	0.013651	4129575	sp|P23129|ODO1_BACSU (104)-sp|P23129|ODO1_BACSU (409)/	Intra-Protein		92.32			10.0	5.0	1000000	1000000
9.3	251	5033: Scan 270423 (rt=2605.71, p=0, c=12877, e=5) [\\Bosch\sils_ms_share\USERS\Luitzen\2016-02-03 QTOF pilot run\20160203_EK_9H3_1.wiff]	4	3.6	4.6	2782444000	2.78244	LLDGTYKVDTATPANQK(7)-TEFNGKK(6)	Cross-Linked	BAMG-K	2782426000	null	1000000	55.4757	0.018376	6604309	sp|P02968|FLA_BACSU (143)-sp|P02968|FLA_BACSU (135)/sp|P02968|FLA_BACSU (143)-sp|O34366|YVZB_BACSU (20)/	Intra-Protein	77.86				12.5	5.5	1000000	1000000
9.3	227	5033: Scan 270423 (rt=2605.71, p=0, c=12877, e=5) [\\Bosch\sils_ms_share\USERS\Luitzen\2016-02-03 QTOF pilot run\20160203_EK_9H3_1.wiff]	4	3.6	4.6	2782444000	2.78244	LLDGTYKVDTATPANQK(5)-TEFNGKK(6)	Cross-Linked	BAMG-KSTY	2782426000	null	1000000	4.58003	0.018376	6604309	sp|P02968|FLA_BACSU (141)-sp|P02968|FLA_BACSU (135)/sp|P02968|FLA_BACSU (141)-sp|O34366|YVZB_BACSU (20)/	Intra-Protein		77.86			12.5	5.5	1000000	1000000
9.3	231	5048: Scan 270505 (rt=2610.32, p=0, c=12881, e=3) [\\Bosch\sils_ms_share\USERS\Luitzen\2016-02-03 QTOF pilot run\20160203_EK_9H3_1.wiff]	4	3.6	4.6	2782440000	2.78244	LLDGTYKVDTATPANQK(7)-TEFNGKK(6)	Cross-Linked	BAMG-K	2782426000	null	1000000	10.4898	0.014856	5339226	sp|P02968|FLA_BACSU (143)-sp|P02968|FLA_BACSU (135)/sp|P02968|FLA_BACSU (143)-sp|O34366|YVZB_BACSU (20)/	Intra-Protein	77.31				14.5	8.5	1000000	1000000
9.3	211	5048: Scan 270505 (rt=2610.32, p=0, c=12881, e=3) [\\Bosch\sils_ms_share\USERS\Luitzen\2016-02-03 QTOF pilot run\20160203_EK_9H3_1.wiff]	4	3.6	4.6	2782440000	2.78244	LLDGTYKVDTATPANQK(5)-TEFNGKK(6)	Cross-Linked	BAMG-KSTY	2782426000	null	1000000	1.40187	0.014856	5339226	sp|P02968|FLA_BACSU (141)-sp|P02968|FLA_BACSU (135)/sp|P02968|FLA_BACSU (141)-sp|O34366|YVZB_BACSU (20)/	Intra-Protein		77.31			14.5	8.5	1000000	1000000
11	211	5049: Scan 158720 (rt=2731.72, p=0, c=7558, e=1) [\\Bosch\SILS_MS_SHARE\USERS\Luitzen\Wiff+mgf files\20160513_LJ_11.1_1.wiff]	5	4.44	5.44	3417845000	3.41784	VTDLTTVQEYLLHEVQKVYR(17)-LKVAEGDK(2)	Cross-Linked	BAMG-K	3417826000	null	1000000	160921	0.019144	5601221	sp|P37871|RPOC_BACSU (1053)-sp|P37871|RPOC_BACSU (1011)/	Intra-Protein	66.22				16.0	6.0	1000000	1000000
11	193	5049: Scan 158720 (rt=2731.72, p=0, c=7558, e=1) [\\Bosch\SILS_MS_SHARE\USERS\Luitzen\Wiff+mgf files\20160513_LJ_11.1_1.wiff]	5	4.44	5.44	3417845000	3.41784	VTDLTTVQEYLLHEVQKVYR(19)-LKVAEGDK(2)	Cross-Linked	BAMG-KSTY	3417826000	null	1000000	989.619	0.019144	5601221	sp|P37871|RPOC_BACSU (1055)-sp|P37871|RPOC_BACSU (1011)/	Intra-Protein		66.22			16.0	6.0	1000000	1000000
7	16	5058: Scan 90830 (rt=1446.38, p=0, c=4325, e=4) [\\Bosch\SILS_MS_SHARE\USERS\Luitzen\DATA\BACSU_invivo_XL\Triple TOF\Wiff-files\20160513_LJ_7.2_1.wiff]	4	3.36	4.36	2912524000	2.91252	VTPKGVTELTAEER(4)-DTKLGPEEITR(3)	Cross-Linked	BAMG-K	2912521000	null	1000000	187165	0.003108	1067117	sp|P37870|RPOB_BACSU (849)-sp|P37870|RPOB_BACSU (803)/	Intra-Protein	85.36				12.5	9.5	1000000	1000000
7	2	5058: Scan 90830 (rt=1446.38, p=0, c=4325, e=4) [\\Bosch\SILS_MS_SHARE\USERS\Luitzen\DATA\BACSU_invivo_XL\Triple TOF\Wiff-files\20160513_LJ_7.2_1.wiff]	4	3.36	4.36	2912524000	2.91252	VTPKGVTELTAEER(4)-DTKLGPEEITR(2)	Cross-Linked	BAMG-KSTY	2912521000	null	1000000	1072.82	0.003108	1067117	sp|P37870|RPOB_BACSU (849)-sp|P37870|RPOB_BACSU (802)/	Intra-Protein		85.36			12.5	9.5	1000000	1000000
7	80	5061: Scan 90831 (rt=1446.58, p=0, c=4325, e=5) [\\Bosch\SILS_MS_SHARE\USERS\Luitzen\DATA\BACSU_invivo_XL\Triple TOF\Wiff-files\20160513_LJ_7.2_1.wiff]	3	3.36	4.36	2912515000	2.91251	VTPKGVTELTAEER(4)-DTKLGPEEITR(3)	Cross-Linked	BAMG-K	2912521000	null	1000000	261590	-0.006406	-2199469	sp|P37870|RPOB_BACSU (849)-sp|P37870|RPOB_BACSU (803)/	Intra-Protein	91.02				7.5	4.5	1000000	1000000
7	23	5061: Scan 90831 (rt=1446.58, p=0, c=4325, e=5) [\\Bosch\SILS_MS_SHARE\USERS\Luitzen\DATA\BACSU_invivo_XL\Triple TOF\Wiff-files\20160513_LJ_7.2_1.wiff]	3	3.36	4.36	2912515000	2.91251	VTPKGVTELTAEER(4)-DTKLGPEEITR(2)	Cross-Linked	BAMG-KSTY	2912521000	null	1000000	34976.7	-0.006406	-2199469	sp|P37870|RPOB_BACSU (849)-sp|P37870|RPOB_BACSU (802)/	Intra-Protein		91.02			7.5	4.5	1000000	1000000
13	34	5076: Scan 115061 (rt=1936.08, p=0, c=5479, e=1) [E:\SILS_MS_SHARE\USERS\Luitzen\Wiff+mgf files\20160513_13.2_1.wiff]	5	4.6	5.6	3145757000	3.14576	TGDLVKWTGGGIEYIGR(6)-VLLTGGDKLKR(8)	Cross-Linked	BAMG-K	3145737000	null	1000000	3.15874e-16	0.020486	6512306	sp|P27206|SRFAA_BACSU (2919)-sp|P27206|SRFAA_BACSU (2813)/sp|P27206|SRFAA_BACSU (2919)-sp|Q04747|SRFAB_BACSU (2809)/	Intra-Protein	71.93				18.5	16.5	1000000	1000000
13	21	5076: Scan 115061 (rt=1936.08, p=0, c=5479, e=1) [E:\SILS_MS_SHARE\USERS\Luitzen\Wiff+mgf files\20160513_13.2_1.wiff]	5	4.6	5.6	3145757000	3.14576	TGDLVKWTGGGIEYIGR(1)-VLLTGGDKLKR(8)	Cross-Linked	BAMG-KSTY	3145737000	null	1000000	1.26544e-06	0.020486	6512306	sp|P27206|SRFAA_BACSU (2914)-sp|P27206|SRFAA_BACSU (2813)/sp|P27206|SRFAA_BACSU (2914)-sp|Q04747|SRFAB_BACSU (2809)/	Intra-Protein		71.93			18.5	16.5	1000000	1000000
8	26	5100: Sum of 2 scans in range 125627 (rt=2021.08, p=0, c=5982, e=4) to 125648 (rt=2022.28, p=0, c=5983, e=4) [\\Bosch\SILS_MS_SHARE\USERS\Luitzen\Wiff+mgf files\20160513_LJ_8.1_1.wiff]	3	3.36	4.36	3305701000	3.3057	KSELFPLSDYGLTEEEIK(1)-STKYASDLAK(3)	Cross-Linked	BAMG-K	3305667000	null	1000000	0.00809192	0.034087	10311685	sp|P23129|ODO1_BACSU (104)-sp|P23129|ODO1_BACSU (411)/	Intra-Protein	61.49				37.0	15.0	1000000	1000000
8	17	5100: Sum of 2 scans in range 125627 (rt=2021.08, p=0, c=5982, e=4) to 125648 (rt=2022.28, p=0, c=5983, e=4) [\\Bosch\SILS_MS_SHARE\USERS\Luitzen\Wiff+mgf files\20160513_LJ_8.1_1.wiff]	3	3.36	4.36	3305701000	3.3057	KSELFPLSDYGLTEEEIK(1)-STKYASDLAK(2)	Cross-Linked	BAMG-KSTY	3305667000	null	1000000	6.32117	0.034087	10311685	sp|P23129|ODO1_BACSU (104)-sp|P23129|ODO1_BACSU (410)/	Intra-Protein		61.49			37.0	15.0	1000000	1000000
8	11	5102: Scan 125646 (rt=2021.78, p=0, c=5983, e=2) [\\Bosch\SILS_MS_SHARE\USERS\Luitzen\Wiff+mgf files\20160513_LJ_8.1_1.wiff]	4	3.36	4.36	3305689000	3.30569	KSELFPLSDYGLTEEEIK(1)-STKYASDLAK(3)	Cross-Linked	BAMG-K	3305667000	null	1000000	0.000168279	0.021891	6622263	sp|P23129|ODO1_BACSU (104)-sp|P23129|ODO1_BACSU (411)/	Intra-Protein	84.22				18.5	6.5	1000000	1000000
8	11	5102: Scan 125646 (rt=2021.78, p=0, c=5983, e=2) [\\Bosch\SILS_MS_SHARE\USERS\Luitzen\Wiff+mgf files\20160513_LJ_8.1_1.wiff]	4	3.36	4.36	3305689000	3.30569	KSELFPLSDYGLTEEEIK(1)-STKYASDLAK(1)	Cross-Linked	BAMG-KSTY	3305667000	null	1000000	0.759124	0.021891	6622263	sp|P23129|ODO1_BACSU (104)-sp|P23129|ODO1_BACSU (409)/	Intra-Protein		84.22			18.5	6.5	1000000	1000000
12	35	5107: Scan 146813 (rt=2422.84, p=0, c=6991, e=1) [E:\SILS_MS_SHARE\USERS\Luitzen\Wiff+mgf files\20160513_LJ_12.1_1.wiff]	5	4.52	5.52	3445840000	3.44584	SLGLTGKVAEHVLDEIGITSNK(7)-YAEGYPGKR(8)	Cross-Linked	BAMG-K	3445796000	null	1000000	0.00752677	0.044032	12778470	sp|P39148|GLYA_BACSU (325)-sp|P39148|GLYA_BACSU (58)/	Intra-Protein	81.57				16.0	13.0	1000000	1000000
12	46	5107: Scan 146813 (rt=2422.84, p=0, c=6991, e=1) [E:\SILS_MS_SHARE\USERS\Luitzen\Wiff+mgf files\20160513_LJ_12.1_1.wiff]	5	4.52	5.52	3445840000	3.44584	SLGLTGKVAEHVLDEIGITSNK(1)-YAEGYPGKR(8)	Cross-Linked	BAMG-KSTY	3445796000	null	1000000	0.316007	0.044032	12778470	sp|P39148|GLYA_BACSU (319)-sp|P39148|GLYA_BACSU (58)/	Intra-Protein		81.57			16.0	13.0	1000000	1000000
12	81	5118: Sum of 2 scans in range 146981 (rt=2427.61, p=0, c=6999, e=1) to 147002 (rt=2428.36, p=0, c=7000, e=1) [E:\SILS_MS_SHARE\USERS\Luitzen\Wiff+mgf files\20160513_LJ_12.1_1.wiff]	4	4.52	5.52	3445848000	3.44585	SLGLTGKVAEHVLDEIGITSNK(7)-YAEGYPGKR(8)	Cross-Linked	BAMG-K	3445796000	null	1000000	2.0524	0.051839	15044129	sp|P39148|GLYA_BACSU (325)-sp|P39148|GLYA_BACSU (58)/	Intra-Protein	56.89				49.0	16.0	1000000	1000000
12	91	5118: Sum of 2 scans in range 146981 (rt=2427.61, p=0, c=6999, e=1) to 147002 (rt=2428.36, p=0, c=7000, e=1) [E:\SILS_MS_SHARE\USERS\Luitzen\Wiff+mgf files\20160513_LJ_12.1_1.wiff]	4	4.52	5.52	3445848000	3.44585	SLGLTGKVAEHVLDEIGITSNK(5)-YAEGYPGKR(8)	Cross-Linked	BAMG-KSTY	3445796000	null	1000000	12.5648	0.051839	15044129	sp|P39148|GLYA_BACSU (323)-sp|P39148|GLYA_BACSU (58)/	Intra-Protein		56.89			49.0	16.0	1000000	1000000
12	176	5124: Scan 147024 (rt=2430.05, p=0, c=7001, e=2) [E:\SILS_MS_SHARE\USERS\Luitzen\Wiff+mgf files\20160513_LJ_12.1_1.wiff]	3	4.52	5.52	3445854000	3.44585	SLGLTGKVAEHVLDEIGITSNK(7)-YAEGYPGKR(8)	Cross-Linked	BAMG-K	3445796000	null	1000000	10597.6	0.058235	16900304	sp|P39148|GLYA_BACSU (325)-sp|P39148|GLYA_BACSU (58)/	Intra-Protein	73.90				10.0	7.0	1000000	1000000
12	169	5124: Scan 147024 (rt=2430.05, p=0, c=7001, e=2) [E:\SILS_MS_SHARE\USERS\Luitzen\Wiff+mgf files\20160513_LJ_12.1_1.wiff]	3	4.52	5.52	3445854000	3.44585	SLGLTGKVAEHVLDEIGITSNK(1)-YAEGYPGKR(8)	Cross-Linked	BAMG-KSTY	3445796000	null	1000000	3349.4	0.058235	16900304	sp|P39148|GLYA_BACSU (319)-sp|P39148|GLYA_BACSU (58)/	Intra-Protein		73.90			10.0	7.0	1000000	1000000
12	57	5132: Scan 147087 (rt=2433.39, p=0, c=7004, e=2) [E:\SILS_MS_SHARE\USERS\Luitzen\Wiff+mgf files\20160513_LJ_12.1_1.wiff]	4	4.52	5.52	3445853000	3.44585	SLGLTGKVAEHVLDEIGITSNK(7)-YAEGYPGKR(8)	Cross-Linked	BAMG-K	3445796000	null	1000000	0.314494	0.056799	16483564	sp|P39148|GLYA_BACSU (325)-sp|P39148|GLYA_BACSU (58)/	Intra-Protein	79.35				33.0	15.0	1000000	1000000
12	51	5132: Scan 147087 (rt=2433.39, p=0, c=7004, e=2) [E:\SILS_MS_SHARE\USERS\Luitzen\Wiff+mgf files\20160513_LJ_12.1_1.wiff]	4	4.52	5.52	3445853000	3.44585	SLGLTGKVAEHVLDEIGITSNK(1)-YAEGYPGKR(8)	Cross-Linked	BAMG-KSTY	3445796000	null	1000000	0.795734	0.056799	16483564	sp|P39148|GLYA_BACSU (319)-sp|P39148|GLYA_BACSU (58)/	Intra-Protein		79.35			33.0	15.0	1000000	1000000
12	163	5138: Scan 147128 (rt=2436.17, p=0, c=7006, e=1) [E:\SILS_MS_SHARE\USERS\Luitzen\Wiff+mgf files\20160513_LJ_12.1_1.wiff]	3	4.52	5.52	3445846000	3.44585	SLGLTGKVAEHVLDEIGITSNK(7)-YAEGYPGKR(8)	Cross-Linked	BAMG-K	3445796000	null	1000000	2090.58	0.050435	14636676	sp|P39148|GLYA_BACSU (325)-sp|P39148|GLYA_BACSU (58)/	Intra-Protein	75.51				24.0	11.0	1000000	1000000
12	135	5138: Scan 147128 (rt=2436.17, p=0, c=7006, e=1) [E:\SILS_MS_SHARE\USERS\Luitzen\Wiff+mgf files\20160513_LJ_12.1_1.wiff]	3	4.52	5.52	3445846000	3.44585	SLGLTGKVAEHVLDEIGITSNK(1)-YAEGYPGKR(8)	Cross-Linked	BAMG-KSTY	3445796000	null	1000000	242.666	0.050435	14636676	sp|P39148|GLYA_BACSU (319)-sp|P39148|GLYA_BACSU (58)/	Intra-Protein		75.51			24.0	11.0	1000000	1000000
12	44	5139: Scan 147170 (rt=2436.8, p=0, c=7008, e=1) [E:\SILS_MS_SHARE\USERS\Luitzen\Wiff+mgf files\20160513_LJ_12.1_1.wiff]	6	4.52	5.52	3445847000	3.44585	SLGLTGKVAEHVLDEIGITSNK(7)-YAEGYPGKR(8)	Cross-Linked	BAMG-K	3445796000	null	1000000	0.0499621	0.050806	14744343	sp|P39148|GLYA_BACSU (325)-sp|P39148|GLYA_BACSU (58)/	Intra-Protein	69.80				20.0	16.0	1000000	1000000
12	58	5139: Scan 147170 (rt=2436.8, p=0, c=7008, e=1) [E:\SILS_MS_SHARE\USERS\Luitzen\Wiff+mgf files\20160513_LJ_12.1_1.wiff]	6	4.52	5.52	3445847000	3.44585	SLGLTGKVAEHVLDEIGITSNK(1)-YAEGYPGKR(8)	Cross-Linked	BAMG-KSTY	3445796000	null	1000000	1.26088	0.050806	14744343	sp|P39148|GLYA_BACSU (319)-sp|P39148|GLYA_BACSU (58)/	Intra-Protein		69.80			20.0	16.0	1000000	1000000
12	14	5144: Scan 147191 (rt=2437.99, p=0, c=7009, e=1) [E:\SILS_MS_SHARE\USERS\Luitzen\Wiff+mgf files\20160513_LJ_12.1_1.wiff]	5	4.52	5.52	3445840000	3.44584	SLGLTGKVAEHVLDEIGITSNK(7)-YAEGYPGKR(8)	Cross-Linked	BAMG-K	3445796000	null	1000000	2.78795e-07	0.044482	12909064	sp|P39148|GLYA_BACSU (325)-sp|P39148|GLYA_BACSU (58)/	Intra-Protein	73.53				37.0	22.0	1000000	1000000
12	16	5144: Scan 147191 (rt=2437.99, p=0, c=7009, e=1) [E:\SILS_MS_SHARE\USERS\Luitzen\Wiff+mgf files\20160513_LJ_12.1_1.wiff]	5	4.52	5.52	3445840000	3.44584	SLGLTGKVAEHVLDEIGITSNK(5)-YAEGYPGKR(8)	Cross-Linked	BAMG-KSTY	3445796000	null	1000000	9.98053e-05	0.044482	12909064	sp|P39148|GLYA_BACSU (323)-sp|P39148|GLYA_BACSU (58)/	Intra-Protein		73.53			37.0	22.0	1000000	1000000
12	66	5145: Scan 147192 (rt=2438.34, p=0, c=7009, e=2) [E:\SILS_MS_SHARE\USERS\Luitzen\Wiff+mgf files\20160513_LJ_12.1_1.wiff]	4	4.52	5.52	3445846000	3.44585	SLGLTGKVAEHVLDEIGITSNK(7)-YAEGYPGKR(8)	Cross-Linked	BAMG-K	3445796000	null	1000000	0.529941	0.049799	14452103	sp|P39148|GLYA_BACSU (325)-sp|P39148|GLYA_BACSU (58)/	Intra-Protein	78.34				33.0	14.0	1000000	1000000
12	61	5145: Scan 147192 (rt=2438.34, p=0, c=7009, e=2) [E:\SILS_MS_SHARE\USERS\Luitzen\Wiff+mgf files\20160513_LJ_12.1_1.wiff]	4	4.52	5.52	3445846000	3.44585	SLGLTGKVAEHVLDEIGITSNK(1)-YAEGYPGKR(8)	Cross-Linked	BAMG-KSTY	3445796000	null	1000000	1.7621	0.049799	14452103	sp|P39148|GLYA_BACSU (319)-sp|P39148|GLYA_BACSU (58)/	Intra-Protein		78.34			33.0	14.0	1000000	1000000
12	160	5146: Scan 147193 (rt=2438.69, p=0, c=7009, e=3) [E:\SILS_MS_SHARE\USERS\Luitzen\Wiff+mgf files\20160513_LJ_12.1_1.wiff]	3	4.52	5.52	3445848000	3.44585	SLGLTGKVAEHVLDEIGITSNK(7)-YAEGYPGKR(8)	Cross-Linked	BAMG-K	3445796000	null	1000000	1747.48	0.051935	15071989	sp|P39148|GLYA_BACSU (325)-sp|P39148|GLYA_BACSU (58)/	Intra-Protein	79.37				14.0	8.0	1000000	1000000
12	153	5146: Scan 147193 (rt=2438.69, p=0, c=7009, e=3) [E:\SILS_MS_SHARE\USERS\Luitzen\Wiff+mgf files\20160513_LJ_12.1_1.wiff]	3	4.52	5.52	3445848000	3.44585	SLGLTGKVAEHVLDEIGITSNK(19)-YAEGYPGKR(8)	Cross-Linked	BAMG-KSTY	3445796000	null	1000000	923.302	0.051935	15071989	sp|P39148|GLYA_BACSU (337)-sp|P39148|GLYA_BACSU (58)/	Intra-Protein		79.37			14.0	8.0	1000000	1000000
7	28	5161: Scan 91103 (rt=1462.21, p=0, c=4338, e=4) [\\Bosch\SILS_MS_SHARE\USERS\Luitzen\DATA\BACSU_invivo_XL\Triple TOF\Wiff-files\20160513_LJ_7.2_1.wiff]	3	3.36	4.36	2912519000	2.91252	VTPKGVTELTAEER(4)-DTKLGPEEITR(3)	Cross-Linked	BAMG-K	2912521000	null	1000000	202817	-0.002116	-0.726518	sp|P37870|RPOB_BACSU (849)-sp|P37870|RPOB_BACSU (803)/	Intra-Protein	91.83				15.5	14.5	1000000	1000000
7	6	5161: Scan 91103 (rt=1462.21, p=0, c=4338, e=4) [\\Bosch\SILS_MS_SHARE\USERS\Luitzen\DATA\BACSU_invivo_XL\Triple TOF\Wiff-files\20160513_LJ_7.2_1.wiff]	3	3.36	4.36	2912519000	2.91252	VTPKGVTELTAEER(4)-DTKLGPEEITR(2)	Cross-Linked	BAMG-KSTY	2912521000	null	1000000	5603.92	-0.002116	-0.726518	sp|P37870|RPOB_BACSU (849)-sp|P37870|RPOB_BACSU (802)/	Intra-Protein		91.83			15.5	14.5	1000000	1000000
12	135	5171: Scan 147927 (rt=2453.47, p=0, c=7044, e=2) [E:\SILS_MS_SHARE\USERS\Luitzen\Wiff+mgf files\20160513_LJ_12.1_1.wiff]	4	4.52	5.52	3445845000	3.44584	SLGLTGKVAEHVLDEIGITSNK(7)-YAEGYPGKR(8)	Cross-Linked	BAMG-K	3445796000	null	1000000	155.584	0.048919	14196720	sp|P39148|GLYA_BACSU (325)-sp|P39148|GLYA_BACSU (58)/	Intra-Protein	76.99				17.0	13.0	1000000	1000000
12	131	5171: Scan 147927 (rt=2453.47, p=0, c=7044, e=2) [E:\SILS_MS_SHARE\USERS\Luitzen\Wiff+mgf files\20160513_LJ_12.1_1.wiff]	4	4.52	5.52	3445845000	3.44584	SLGLTGKVAEHVLDEIGITSNK(1)-YAEGYPGKR(8)	Cross-Linked	BAMG-KSTY	3445796000	null	1000000	164.32	0.048919	14196720	sp|P39148|GLYA_BACSU (319)-sp|P39148|GLYA_BACSU (58)/	Intra-Protein		76.99			17.0	13.0	1000000	1000000
11	12	5187: Scan 162584 (rt=2806.55, p=0, c=7742, e=1) [\\Bosch\SILS_MS_SHARE\USERS\Luitzen\Wiff+mgf files\20160513_LJ_11.1_1.wiff]	5	4.44	5.44	4309343000	4.30934	SLGLTGKVAEHVLDEIGITSNK(7)-NAIPYDPEKPFVTSGIR(9)	Cross-Linked	BAMG-K	4309271000	null	1000000	208.261	0.071605	16616499	sp|P39148|GLYA_BACSU (325)-sp|P39148|GLYA_BACSU (349)/	Intra-Protein	72.94				37.0	30.0	1000000	1000000
11	10	5187: Scan 162584 (rt=2806.55, p=0, c=7742, e=1) [\\Bosch\SILS_MS_SHARE\USERS\Luitzen\Wiff+mgf files\20160513_LJ_11.1_1.wiff]	5	4.44	5.44	4309343000	4.30934	SLGLTGKVAEHVLDEIGITSNK(5)-NAIPYDPEKPFVTSGIR(9)	Cross-Linked	BAMG-KSTY	4309271000	null	1000000	3.5652e-06	0.071605	16616499	sp|P39148|GLYA_BACSU (323)-sp|P39148|GLYA_BACSU (349)/	Intra-Protein		72.94			37.0	30.0	1000000	1000000
12	69	5203: Scan 148451 (rt=2468.34, p=0, c=7069, e=1) [E:\SILS_MS_SHARE\USERS\Luitzen\Wiff+mgf files\20160513_LJ_12.1_1.wiff]	5	4.52	5.52	3445843000	3.44584	SLGLTGKVAEHVLDEIGITSNK(7)-YAEGYPGKR(8)	Cross-Linked	BAMG-K	3445796000	null	1000000	0.892534	0.047082	13663606	sp|P39148|GLYA_BACSU (325)-sp|P39148|GLYA_BACSU (58)/	Intra-Protein	80.72				13.0	11.0	1000000	1000000
12	80	5203: Scan 148451 (rt=2468.34, p=0, c=7069, e=1) [E:\SILS_MS_SHARE\USERS\Luitzen\Wiff+mgf files\20160513_LJ_12.1_1.wiff]	5	4.52	5.52	3445843000	3.44584	SLGLTGKVAEHVLDEIGITSNK(1)-YAEGYPGKR(8)	Cross-Linked	BAMG-KSTY	3445796000	null	1000000	8.2022	0.047082	13663606	sp|P39148|GLYA_BACSU (319)-sp|P39148|GLYA_BACSU (58)/	Intra-Protein		80.72			13.0	11.0	1000000	1000000
12	114	5204: Sum of 2 scans in range 148452 (rt=2468.84, p=0, c=7069, e=2) to 148473 (rt=2470.06, p=0, c=7070, e=2) [E:\SILS_MS_SHARE\USERS\Luitzen\Wiff+mgf files\20160513_LJ_12.1_1.wiff]	4	4.52	5.52	3445847000	3.44585	SLGLTGKVAEHVLDEIGITSNK(7)-YAEGYPGKR(8)	Cross-Linked	BAMG-K	3445796000	null	1000000	29.0693	0.051039	14811962	sp|P39148|GLYA_BACSU (325)-sp|P39148|GLYA_BACSU (58)/	Intra-Protein	57.69				41.0	13.0	1000000	1000000
11	51	5206: Sum of 2 scans in range 162669 (rt=2810.35, p=0, c=7746, e=2) to 162689 (rt=2810.89, p=0, c=7747, e=1) [\\Bosch\SILS_MS_SHARE\USERS\Luitzen\Wiff+mgf files\20160513_LJ_11.1_1.wiff]	5	4.44	5.44	4309348000	4.30935	SLGLTGKVAEHVLDEIGITSNK(7)-NAIPYDPEKPFVTSGIR(13)	Cross-Linked	BAMG-KSTY	4309271000	null	1000000	0.0079938	0.077105	17892817	sp|P39148|GLYA_BACSU (325)-sp|P39148|GLYA_BACSU (353)/	Intra-Protein		57.69			54.0	26.0	1000000	1000000
12	104	5227: Sum of 2 scans in range 148601 (rt=2473.99, p=0, c=7076, e=4) to 148620 (rt=2475.24, p=0, c=7077, e=2) [E:\SILS_MS_SHARE\USERS\Luitzen\Wiff+mgf files\20160513_LJ_12.1_1.wiff]	4	4.52	5.52	3445855000	3.44585	SLGLTGKVAEHVLDEIGITSNK(7)-YAEGYPGKR(8)	Cross-Linked	BAMG-K	3445796000	null	1000000	15.6144	0.059119	17156848	sp|P39148|GLYA_BACSU (325)-sp|P39148|GLYA_BACSU (58)/	Intra-Protein	56.47				34.0	15.0	1000000	1000000
12	111	5227: Sum of 2 scans in range 148601 (rt=2473.99, p=0, c=7076, e=4) to 148620 (rt=2475.24, p=0, c=7077, e=2) [E:\SILS_MS_SHARE\USERS\Luitzen\Wiff+mgf files\20160513_LJ_12.1_1.wiff]	4	4.52	5.52	3445855000	3.44585	SLGLTGKVAEHVLDEIGITSNK(1)-YAEGYPGKR(8)	Cross-Linked	BAMG-KSTY	3445796000	null	1000000	36.9651	0.059119	17156848	sp|P39148|GLYA_BACSU (319)-sp|P39148|GLYA_BACSU (58)/	Intra-Protein		56.47			34.0	15.0	1000000	1000000
12	89	5230: Sum of 2 scans in range 148682 (rt=2476.66, p=0, c=7080, e=1) to 148724 (rt=2478.01, p=0, c=7082, e=1) [E:\SILS_MS_SHARE\USERS\Luitzen\Wiff+mgf files\20160513_LJ_12.1_1.wiff]	4	4.52	5.52	3445851000	3.44585	SLGLTGKVAEHVLDEIGITSNK(7)-YAEGYPGKR(8)	Cross-Linked	BAMG-K	3445796000	null	1000000	3.68808	0.054759	15891539	sp|P39148|GLYA_BACSU (325)-sp|P39148|GLYA_BACSU (58)/	Intra-Protein	53.58				35.0	17.0	1000000	1000000
12	99	5230: Sum of 2 scans in range 148682 (rt=2476.66, p=0, c=7080, e=1) to 148724 (rt=2478.01, p=0, c=7082, e=1) [E:\SILS_MS_SHARE\USERS\Luitzen\Wiff+mgf files\20160513_LJ_12.1_1.wiff]	4	4.52	5.52	3445851000	3.44585	SLGLTGKVAEHVLDEIGITSNK(5)-YAEGYPGKR(8)	Cross-Linked	BAMG-KSTY	3445796000	null	1000000	19.9193	0.054759	15891539	sp|P39148|GLYA_BACSU (323)-sp|P39148|GLYA_BACSU (58)/	Intra-Protein		53.58			35.0	17.0	1000000	1000000
7	53	5263: Scan 91319 (rt=1474.25, p=0, c=4348, e=10) [\\Bosch\SILS_MS_SHARE\USERS\Luitzen\DATA\BACSU_invivo_XL\Triple TOF\Wiff-files\20160513_LJ_7.2_1.wiff]	4	3.36	4.36	2912516000	2.91252	VTPKGVTELTAEER(4)-DTKLGPEEITR(3)	Cross-Linked	BAMG-K	2912521000	null	1000000	236304	-0.004532	-1556040	sp|P37870|RPOB_BACSU (849)-sp|P37870|RPOB_BACSU (803)/	Intra-Protein	90.09				9.5	5.5	1000000	1000000
7	29	5263: Scan 91319 (rt=1474.25, p=0, c=4348, e=10) [\\Bosch\SILS_MS_SHARE\USERS\Luitzen\DATA\BACSU_invivo_XL\Triple TOF\Wiff-files\20160513_LJ_7.2_1.wiff]	4	3.36	4.36	2912516000	2.91252	VTPKGVTELTAEER(2)-DTKLGPEEITR(2)	Cross-Linked	BAMG-KSTY	2912521000	null	1000000	38481	-0.004532	-1556040	sp|P37870|RPOB_BACSU (847)-sp|P37870|RPOB_BACSU (802)/	Intra-Protein		90.09			9.5	5.5	1000000	1000000
7	20	5296: Scan 91376 (rt=1477.87, p=0, c=4351, e=4) [\\Bosch\SILS_MS_SHARE\USERS\Luitzen\DATA\BACSU_invivo_XL\Triple TOF\Wiff-files\20160513_LJ_7.2_1.wiff]	4	3.36	4.36	2912524000	2.91252	VTPKGVTELTAEER(4)-DTKLGPEEITR(3)	Cross-Linked	BAMG-K	2912521000	null	1000000	192560	0.002908	0.998448	sp|P37870|RPOB_BACSU (849)-sp|P37870|RPOB_BACSU (803)/	Intra-Protein	85.54				13.0	10.0	1000000	1000000
7	3	5296: Scan 91376 (rt=1477.87, p=0, c=4351, e=4) [\\Bosch\SILS_MS_SHARE\USERS\Luitzen\DATA\BACSU_invivo_XL\Triple TOF\Wiff-files\20160513_LJ_7.2_1.wiff]	4	3.36	4.36	2912524000	2.91252	VTPKGVTELTAEER(4)-DTKLGPEEITR(2)	Cross-Linked	BAMG-KSTY	2912521000	null	1000000	1228.15	0.002908	0.998448	sp|P37870|RPOB_BACSU (849)-sp|P37870|RPOB_BACSU (802)/	Intra-Protein		85.54			13.0	10.0	1000000	1000000
12	63	5306: Scan 149649 (rt=2506.14, p=0, c=7126, e=2) [E:\SILS_MS_SHARE\USERS\Luitzen\Wiff+mgf files\20160513_LJ_12.1_1.wiff]	5	4.44	5.44	3828054000	3.82805	YVNTEGEQEAVDTLFYKR(17)-KQLDLFANLRPVK(1)	Cross-Linked	BAMG-K	3827996000	null	1000000	0.434009	0.057207	14944371	sp|P05645|LEU3_BACSU (165)-sp|P05645|LEU3_BACSU (97)/	Intra-Protein	80.71				9.0	7.0	1000000	1000000
12	59	5306: Scan 149649 (rt=2506.14, p=0, c=7126, e=2) [E:\SILS_MS_SHARE\USERS\Luitzen\Wiff+mgf files\20160513_LJ_12.1_1.wiff]	5	4.44	5.44	3828054000	3.82805	YVNTEGEQEAVDTLFYKR(16)-KQLDLFANLRPVK(1)	Cross-Linked	BAMG-KSTY	3827996000	null	1000000	1.30631	0.057207	14944371	sp|P05645|LEU3_BACSU (164)-sp|P05645|LEU3_BACSU (97)/	Intra-Protein		80.71			9.0	7.0	1000000	1000000
12	6	5317: Scan 149774 (rt=2511.09, p=0, c=7132, e=1) [E:\SILS_MS_SHARE\USERS\Luitzen\Wiff+mgf files\20160513_LJ_12.1_1.wiff]	6	4.44	5.44	3828046000	3.82805	YVNTEGEQEAVDTLFYKR(17)-KQLDLFANLRPVK(1)	Cross-Linked	BAMG-K	3827996000	null	1000000	8.98864e-10	0.049851	13022739	sp|P05645|LEU3_BACSU (165)-sp|P05645|LEU3_BACSU (97)/	Intra-Protein	71.87				34.0	23.0	1000000	1000000
12	4	5317: Scan 149774 (rt=2511.09, p=0, c=7132, e=1) [E:\SILS_MS_SHARE\USERS\Luitzen\Wiff+mgf files\20160513_LJ_12.1_1.wiff]	6	4.44	5.44	3828046000	3.82805	YVNTEGEQEAVDTLFYKR(17)-KQLDLFANLRPVK(1)	Cross-Linked	BAMG-KSTY	3827996000	null	1000000	3.52897e-07	0.049851	13022739	sp|P05645|LEU3_BACSU (165)-sp|P05645|LEU3_BACSU (97)/	Intra-Protein		71.87			34.0	23.0	1000000	1000000
12	75	5318: Scan 149817 (rt=2512.89, p=0, c=7134, e=2) [E:\SILS_MS_SHARE\USERS\Luitzen\Wiff+mgf files\20160513_LJ_12.1_1.wiff]	4	4.44	5.44	3828050000	3.82805	YVNTEGEQEAVDTLFYKR(17)-KQLDLFANLRPVK(1)	Cross-Linked	BAMG-K	3827996000	null	1000000	1.45195	0.053524	13982249	sp|P05645|LEU3_BACSU (165)-sp|P05645|LEU3_BACSU (97)/	Intra-Protein	83.07				8.0	8.0	1000000	1000000
12	67	5318: Scan 149817 (rt=2512.89, p=0, c=7134, e=2) [E:\SILS_MS_SHARE\USERS\Luitzen\Wiff+mgf files\20160513_LJ_12.1_1.wiff]	4	4.44	5.44	3828050000	3.82805	YVNTEGEQEAVDTLFYKR(16)-KQLDLFANLRPVK(1)	Cross-Linked	BAMG-KSTY	3827996000	null	1000000	3.67079	0.053524	13982249	sp|P05645|LEU3_BACSU (164)-sp|P05645|LEU3_BACSU (97)/	Intra-Protein		83.07			8.0	8.0	1000000	1000000
9.4	172	5334: Sum of 5 scans in range 219918 (rt=1737.24, p=0, c=10472, e=5) to 220047 (rt=1743.95, p=0, c=10478, e=8) [\\Bosch\sils_ms_share\USERS\Luitzen\2016-02-03 QTOF pilot run\20160203_EK_9H4_1.wiff]	4	3.52	4.52	2006047000	2.00605	EDDQVKVR(6)-ETKSSLTK(3)	Cross-Linked	BAMG-K	2006040000	null	1000000	557.84	0.006907	3443102	sp|P27206|SRFAA_BACSU (865)-sp|P27206|SRFAA_BACSU (341)/	Intra-Protein	19.76				23.0	17.0	1000000	1000000
9.4	89	5334: Sum of 5 scans in range 219918 (rt=1737.24, p=0, c=10472, e=5) to 220047 (rt=1743.95, p=0, c=10478, e=8) [\\Bosch\sils_ms_share\USERS\Luitzen\2016-02-03 QTOF pilot run\20160203_EK_9H4_1.wiff]	4	3.52	4.52	2006047000	2.00605	EDDQVKVR(6)-ETKSSLTK(4)	Cross-Linked	BAMG-KSTY	2006040000	null	1000000	0.000119214	0.006907	3443102	sp|P27206|SRFAA_BACSU (865)-sp|P27206|SRFAA_BACSU (342)/	Intra-Protein		19.76			23.0	17.0	1000000	1000000
12	9	5336: Scan 149984 (rt=2520.98, p=0, c=7142, e=1) [E:\SILS_MS_SHARE\USERS\Luitzen\Wiff+mgf files\20160513_LJ_12.1_1.wiff]	5	4.44	5.44	3828045000	3.82804	YVNTEGEQEAVDTLFYKR(17)-KQLDLFANLRPVK(1)	Cross-Linked	BAMG-K	3827996000	null	1000000	6.18592e-09	0.048557	12684703	sp|P05645|LEU3_BACSU (165)-sp|P05645|LEU3_BACSU (97)/	Intra-Protein	68.02				31.5	22.5	1000000	1000000
12	9	5336: Scan 149984 (rt=2520.98, p=0, c=7142, e=1) [E:\SILS_MS_SHARE\USERS\Luitzen\Wiff+mgf files\20160513_LJ_12.1_1.wiff]	5	4.44	5.44	3828045000	3.82804	YVNTEGEQEAVDTLFYKR(16)-KQLDLFANLRPVK(1)	Cross-Linked	BAMG-KSTY	3827996000	null	1000000	2.19816e-06	0.048557	12684703	sp|P05645|LEU3_BACSU (164)-sp|P05645|LEU3_BACSU (97)/	Intra-Protein		68.02			30.5	22.5	1000000	1000000
12	34	5337: Scan 149985 (rt=2521.48, p=0, c=7142, e=2) [E:\SILS_MS_SHARE\USERS\Luitzen\Wiff+mgf files\20160513_LJ_12.1_1.wiff]	4	4.44	5.44	3828038000	3.82804	YVNTEGEQEAVDTLFYKR(17)-KQLDLFANLRPVK(1)	Cross-Linked	BAMG-K	3827996000	null	1000000	0.00470425	0.041724	10899697	sp|P05645|LEU3_BACSU (165)-sp|P05645|LEU3_BACSU (97)/	Intra-Protein	79.00				16.0	10.0	1000000	1000000
12	34	5337: Scan 149985 (rt=2521.48, p=0, c=7142, e=2) [E:\SILS_MS_SHARE\USERS\Luitzen\Wiff+mgf files\20160513_LJ_12.1_1.wiff]	4	4.44	5.44	3828038000	3.82804	YVNTEGEQEAVDTLFYKR(16)-KQLDLFANLRPVK(1)	Cross-Linked	BAMG-KSTY	3827996000	null	1000000	0.0438014	0.041724	10899697	sp|P05645|LEU3_BACSU (164)-sp|P05645|LEU3_BACSU (97)/	Intra-Protein		79.00			16.0	10.0	1000000	1000000
12	27	5338: Sum of 2 scans in range 150047 (rt=2522.92, p=0, c=7145, e=1) to 150089 (rt=2525.38, p=0, c=7147, e=1) [E:\SILS_MS_SHARE\USERS\Luitzen\Wiff+mgf files\20160513_LJ_12.1_1.wiff]	4	4.44	5.44	3828053000	3.82805	YVNTEGEQEAVDTLFYKR(17)-KQLDLFANLRPVK(1)	Cross-Linked	BAMG-K	3827996000	null	1000000	0.00059581	0.056684	14807746	sp|P05645|LEU3_BACSU (165)-sp|P05645|LEU3_BACSU (97)/	Intra-Protein	57.92				37.5	26.5	1000000	1000000
12	22	5338: Sum of 2 scans in range 150047 (rt=2522.92, p=0, c=7145, e=1) to 150089 (rt=2525.38, p=0, c=7147, e=1) [E:\SILS_MS_SHARE\USERS\Luitzen\Wiff+mgf files\20160513_LJ_12.1_1.wiff]	4	4.44	5.44	3828053000	3.82805	YVNTEGEQEAVDTLFYKR(16)-KQLDLFANLRPVK(1)	Cross-Linked	BAMG-KSTY	3827996000	null	1000000	0.00414526	0.056684	14807746	sp|P05645|LEU3_BACSU (164)-sp|P05645|LEU3_BACSU (97)/	Intra-Protein		57.92			37.5	26.5	1000000	1000000
12	11	5343: Scan 150110 (rt=2525.89, p=0, c=7148, e=1) [E:\SILS_MS_SHARE\USERS\Luitzen\Wiff+mgf files\20160513_LJ_12.1_1.wiff]	6	4.44	5.44	3828039000	3.82804	YVNTEGEQEAVDTLFYKR(17)-KQLDLFANLRPVK(1)	Cross-Linked	BAMG-K	3827996000	null	1000000	2.93261e-08	0.042111	11000794	sp|P05645|LEU3_BACSU (165)-sp|P05645|LEU3_BACSU (97)/	Intra-Protein	71.17				30.0	21.0	1000000	1000000
12	11	5343: Scan 150110 (rt=2525.89, p=0, c=7148, e=1) [E:\SILS_MS_SHARE\USERS\Luitzen\Wiff+mgf files\20160513_LJ_12.1_1.wiff]	6	4.44	5.44	3828039000	3.82804	YVNTEGEQEAVDTLFYKR(16)-KQLDLFANLRPVK(1)	Cross-Linked	BAMG-KSTY	3827996000	null	1000000	6.71753e-06	0.042111	11000794	sp|P05645|LEU3_BACSU (164)-sp|P05645|LEU3_BACSU (97)/	Intra-Protein		71.17			30.0	21.0	1000000	1000000
12	177	5348: Scan 150131 (rt=2527.3, p=0, c=7149, e=1) [E:\SILS_MS_SHARE\USERS\Luitzen\Wiff+mgf files\20160513_LJ_12.1_1.wiff]	6	4.44	5.44	4187266000	4.18727	FTLVHNGVIENYVQLKQEYLQDVELK(16)-GNVKEVAAR(4)	Cross-Linked	BAMG-K	4187213000	null	1000000	14310.9	0.052761	12600504	sp|P0CI73|GLMS_BACSU (109)-sp|P0CI73|GLMS_BACSU (530)/	Intra-Protein	81.63				9.0	4.0	1000000	1000000
12	170	5348: Scan 150131 (rt=2527.3, p=0, c=7149, e=1) [E:\SILS_MS_SHARE\USERS\Luitzen\Wiff+mgf files\20160513_LJ_12.1_1.wiff]	6	4.44	5.44	4187266000	4.18727	FTLVHNGVIENYVQLKQEYLQDVELK(2)-GNVKEVAAR(4)	Cross-Linked	BAMG-KSTY	4187213000	null	1000000	3552.06	0.052761	12600504	sp|P0CI73|GLMS_BACSU (95)-sp|P0CI73|GLMS_BACSU (530)/	Intra-Protein		81.63			9.0	4.0	1000000	1000000
8	70	5355: Scan 127286 (rt=2094.47, p=0, c=6061, e=4) [\\Bosch\SILS_MS_SHARE\USERS\Luitzen\Wiff+mgf files\20160513_LJ_8.1_1.wiff]	4	3.6	4.6	3442952000	3.44295	VQLVGDDLFVTNTKK(14)-LSEGIKNGVGNSILIK(6)	Cross-Linked	BAMG-K	3442915000	null	1000000	2.8571	0.036657	10647081	sp|P37869|ENO_BACSU (322)-sp|P37869|ENO_BACSU (329)/	Intra-Protein	65.98				17.5	10.5	1000000	1000000
8	70	5355: Scan 127286 (rt=2094.47, p=0, c=6061, e=4) [\\Bosch\SILS_MS_SHARE\USERS\Luitzen\Wiff+mgf files\20160513_LJ_8.1_1.wiff]	4	3.6	4.6	3442952000	3.44295	VQLVGDDLFVTNTKK(13)-LSEGIKNGVGNSILIK(6)	Cross-Linked	BAMG-KSTY	3442915000	null	1000000	1102.42	0.036657	10647081	sp|P37869|ENO_BACSU (321)-sp|P37869|ENO_BACSU (329)/	Intra-Protein		65.98			17.5	10.5	1000000	1000000
11	87	5361: Scan 165546 (rt=2891.58, p=0, c=7883, e=2) [\\Bosch\SILS_MS_SHARE\USERS\Luitzen\Wiff+mgf files\20160513_LJ_11.1_1.wiff]	5	4.28	5.28	5181563000	5.18156	IEDQLAETAQYHGINSFYNLNK(22)-AGFKPGEEVKLAMDAASSEFYNK(4)	Cross-Linked	BAMG-K	5181478000	null	1000000	4128.23	0.084516	16311175	sp|P37869|ENO_BACSU (430)-sp|P37869|ENO_BACSU (232)/	Intra-Protein	63.42				12.0	14.0	1000000	1000000
11	106	5361: Scan 165546 (rt=2891.58, p=0, c=7883, e=2) [\\Bosch\SILS_MS_SHARE\USERS\Luitzen\Wiff+mgf files\20160513_LJ_11.1_1.wiff]	5	4.28	5.28	5181563000	5.18156	IEDQLAETAQYHGINSFYNLNK(16)-AGFKPGEEVKLAMDAASSEFYNK(4)	Cross-Linked	BAMG-KSTY	5181478000	null	1000000	2.21557	0.084516	16311175	sp|P37869|ENO_BACSU (424)-sp|P37869|ENO_BACSU (232)/	Intra-Protein		63.42			12.0	14.0	1000000	1000000
12	26	5368: Scan 150425 (rt=2536.65, p=0, c=7163, e=1) [E:\SILS_MS_SHARE\USERS\Luitzen\Wiff+mgf files\20160513_LJ_12.1_1.wiff]	5	4.44	5.44	3828038000	3.82804	YVNTEGEQEAVDTLFYKR(17)-KQLDLFANLRPVK(1)	Cross-Linked	BAMG-K	3827996000	null	1000000	0.00059266	0.042007	10973626	sp|P05645|LEU3_BACSU (165)-sp|P05645|LEU3_BACSU (97)/	Intra-Protein	81.99				19.0	11.0	1000000	1000000
12	26	5368: Scan 150425 (rt=2536.65, p=0, c=7163, e=1) [E:\SILS_MS_SHARE\USERS\Luitzen\Wiff+mgf files\20160513_LJ_12.1_1.wiff]	5	4.44	5.44	3828038000	3.82804	YVNTEGEQEAVDTLFYKR(16)-KQLDLFANLRPVK(1)	Cross-Linked	BAMG-KSTY	3827996000	null	1000000	0.00828764	0.042007	10973626	sp|P05645|LEU3_BACSU (164)-sp|P05645|LEU3_BACSU (97)/	Intra-Protein		81.99			19.0	11.0	1000000	1000000
12	157	537: Scan 113906 (rt=916.314, p=0, c=5424, e=1) [E:\SILS_MS_SHARE\USERS\Luitzen\Wiff+mgf files\20160513_LJ_12.2_1.wiff]	3	3.76	4.76	2041000000	2.041	KTYQMDPANR(1)-TSKAMR(3)	Cross-Linked	BAMG-K	2040995000	null	1000000	1432.23	0.004588	2247923	sp|P30950|HEM2_BACSU (218)-sp|P30950|HEM2_BACSU (15)/	Intra-Protein	95.58				8.5	1.5	1000000	1000000
12	160	537: Scan 113906 (rt=916.314, p=0, c=5424, e=1) [E:\SILS_MS_SHARE\USERS\Luitzen\Wiff+mgf files\20160513_LJ_12.2_1.wiff]	3	3.76	4.76	2041000000	2.041	KTYQMDPANR(1)-TSKAMR(1)	Cross-Linked	BAMG-KSTY	2040995000	null	1000000	1657.34	0.004588	2247923	sp|P30950|HEM2_BACSU (218)-sp|P30950|HEM2_BACSU (13)/	Intra-Protein		95.58			8.5	1.5	1000000	1000000
8	81	5457: Scan 127683 (rt=2115.29, p=0, c=6080, e=2) [\\Bosch\SILS_MS_SHARE\USERS\Luitzen\Wiff+mgf files\20160513_LJ_8.1_1.wiff]	4	3.6	4.6	3442940000	3.44294	VQLVGDDLFVTNTKK(14)-LSEGIKNGVGNSILIK(6)	Cross-Linked	BAMG-K	3442915000	null	1000000	11.326	0.024857	7219753	sp|P37869|ENO_BACSU (322)-sp|P37869|ENO_BACSU (329)/	Intra-Protein	63.70				15.5	6.5	1000000	1000000
8	80	5457: Scan 127683 (rt=2115.29, p=0, c=6080, e=2) [\\Bosch\SILS_MS_SHARE\USERS\Luitzen\Wiff+mgf files\20160513_LJ_8.1_1.wiff]	4	3.6	4.6	3442940000	3.44294	VQLVGDDLFVTNTKK(11)-LSEGIKNGVGNSILIK(2)	Cross-Linked	BAMG-KSTY	3442915000	null	1000000	2100.2	0.024857	7219753	sp|P37869|ENO_BACSU (319)-sp|P37869|ENO_BACSU (325)/	Intra-Protein		63.70			15.5	5.5	1000000	1000000
13	124	5468: Scan 127619 (rt=2124.73, p=0, c=6077, e=1) [E:\SILS_MS_SHARE\USERS\Luitzen\Wiff+mgf files\20160513_13.2_1.wiff]	5	4.68	5.68	3356780000	3.35678	IDKSIFPGIQGGPLMHVIAAK(3)-YAEGYPGKR(8)	Cross-Linked	BAMG-K	3356782000	null	1000000	5.39133e-08	-0.001729	-0.515077	sp|P39148|GLYA_BACSU (248)-sp|P39148|GLYA_BACSU (58)/	Intra-Protein	61.08				13.0	5.0	1000000	1000000
13	185	5468: Scan 127619 (rt=2124.73, p=0, c=6077, e=1) [E:\SILS_MS_SHARE\USERS\Luitzen\Wiff+mgf files\20160513_13.2_1.wiff]	5	4.68	5.68	3356780000	3.35678	IDKSIFPGIQGGPLMHVIAAK(3)-YAEGYPGKR(5)	Cross-Linked	BAMG-KSTY	3356782000	null	1000000	45.2438	-0.001729	-0.515077	sp|P39148|GLYA_BACSU (248)-sp|P39148|GLYA_BACSU (55)/	Intra-Protein		61.08			13.0	5.0	1000000	1000000
12	122	5477: Scan 152316 (rt=2584.56, p=0, c=7253, e=2) [E:\SILS_MS_SHARE\USERS\Luitzen\Wiff+mgf files\20160513_LJ_12.1_1.wiff]	5	4.52	5.52	3890161000	3.89016	LETSFITKALLSGFLKPR(8)-VDSTVNEVNAGGVAKER(15)	Cross-Linked	BAMG-K	3890102000	null	1000000	46.2636	0.059338	15253585	sp|P35136|SERA_BACSU (365)-sp|P35136|SERA_BACSU (390)/	Intra-Protein	76.11				9.5	7.5	1000000	1000000
12	77	5477: Scan 152316 (rt=2584.56, p=0, c=7253, e=2) [E:\SILS_MS_SHARE\USERS\Luitzen\Wiff+mgf files\20160513_LJ_12.1_1.wiff]	5	4.52	5.52	3890161000	3.89016	LETSFITKALLSGFLKPR(3)-VDSTVNEVNAGGVAKER(15)	Cross-Linked	BAMG-KSTY	3890102000	null	1000000	6.42184	0.059338	15253585	sp|P35136|SERA_BACSU (360)-sp|P35136|SERA_BACSU (390)/	Intra-Protein		76.11			9.5	7.5	1000000	1000000
13	156	5486: Scan 127766 (rt=2129.48, p=0, c=6084, e=1) [E:\SILS_MS_SHARE\USERS\Luitzen\Wiff+mgf files\20160513_13.2_1.wiff]	6	4.68	5.68	3356768000	3.35677	IDKSIFPGIQGGPLMHVIAAK(3)-YAEGYPGKR(8)	Cross-Linked	BAMG-K	3356782000	null	1000000	5.29425e-06	-0.013745	-4094695	sp|P39148|GLYA_BACSU (248)-sp|P39148|GLYA_BACSU (58)/	Intra-Protein	70.28				6.0	3.0	1000000	1000000
13	197	5486: Scan 127766 (rt=2129.48, p=0, c=6084, e=1) [E:\SILS_MS_SHARE\USERS\Luitzen\Wiff+mgf files\20160513_13.2_1.wiff]	6	4.68	5.68	3356768000	3.35677	IDKSIFPGIQGGPLMHVIAAK(3)-YAEGYPGKR(1)	Cross-Linked	BAMG-KSTY	3356782000	null	1000000	101.486	-0.013745	-4094695	sp|P39148|GLYA_BACSU (248)-sp|P39148|GLYA_BACSU (51)/	Intra-Protein		70.28			6.0	3.0	1000000	1000000
12	50	5506: Scan 152672 (rt=2597.51, p=0, c=7270, e=1) [E:\SILS_MS_SHARE\USERS\Luitzen\Wiff+mgf files\20160513_LJ_12.1_1.wiff]	4	4.52	5.52	3890161000	3.89016	LETSFITKALLSGFLKPR(8)-VDSTVNEVNAGGVAKER(15)	Cross-Linked	BAMG-K	3890102000	null	1000000	0.139863	0.059445	15281090	sp|P35136|SERA_BACSU (365)-sp|P35136|SERA_BACSU (390)/	Intra-Protein	68.67				15.0	15.0	1000000	1000000
12	39	5506: Scan 152672 (rt=2597.51, p=0, c=7270, e=1) [E:\SILS_MS_SHARE\USERS\Luitzen\Wiff+mgf files\20160513_LJ_12.1_1.wiff]	4	4.52	5.52	3890161000	3.89016	LETSFITKALLSGFLKPR(7)-VDSTVNEVNAGGVAKER(15)	Cross-Linked	BAMG-KSTY	3890102000	null	1000000	0.0978236	0.059445	15281090	sp|P35136|SERA_BACSU (364)-sp|P35136|SERA_BACSU (390)/	Intra-Protein		68.67			15.0	15.0	1000000	1000000
7	54	5507: Scan 129950 (rt=2091.89, p=0, c=6188, e=1) [\\Bosch\SILS_MS_SHARE\USERS\Luitzen\Wiff+mgf files\20160513_LJ_7.1_1.wiff]	4	3.28	4.28	3352804000	3.3528	VVIELVESEEKTASGIVLPDSAK(11)-EKPQEGK(2)	Cross-Linked	BAMG-K	3352773000	null	1000000	240113	0.030358	9054594	sp|P28599|CH10_BACSU (19)-sp|P28599|CH10_BACSU (33)/	Intra-Protein	69.62				14.0	6.0	1000000	1000000
7	60	5507: Scan 129950 (rt=2091.89, p=0, c=6188, e=1) [\\Bosch\SILS_MS_SHARE\USERS\Luitzen\Wiff+mgf files\20160513_LJ_7.1_1.wiff]	4	3.28	4.28	3352804000	3.3528	VVIELVESEEKTASGIVLPDSAK(8)-EKPQEGK(2)	Cross-Linked	BAMG-KSTY	3352773000	null	1000000	83494.3	0.030358	9054594	sp|P28599|CH10_BACSU (16)-sp|P28599|CH10_BACSU (33)/	Intra-Protein		69.62			14.0	6.0	1000000	1000000
8	40	5517: Scan 127955 (rt=2129.18, p=0, c=6093, e=1) [\\Bosch\SILS_MS_SHARE\USERS\Luitzen\Wiff+mgf files\20160513_LJ_8.1_1.wiff]	5	3.44	4.44	3273690000	3.27369	ELPVDKGIDCYIVTLGEK(6)-TYQYKEIR(5)	Cross-Linked	BAMG-K	3273671000	Carbamidomethyl[C](10)	1000000	0.0984123	0.019138	5846036	sp|O32039|SYH_BACSU (328)-sp|O32039|SYH_BACSU (37)/	Intra-Protein	70.30				17.5	10.5	1000000	1000000
8	43	5517: Scan 127955 (rt=2129.18, p=0, c=6093, e=1) [\\Bosch\SILS_MS_SHARE\USERS\Luitzen\Wiff+mgf files\20160513_LJ_8.1_1.wiff]	5	3.44	4.44	3273690000	3.27369	ELPVDKGIDCYIVTLGEK(6)-TYQYKEIR(4)	Cross-Linked	BAMG-KSTY	3273671000	Carbamidomethyl[C](10)	1000000	134.771	0.019138	5846036	sp|O32039|SYH_BACSU (328)-sp|O32039|SYH_BACSU (36)/	Intra-Protein		70.30			17.5	10.5	1000000	1000000
12	82	5528: Scan 152861 (rt=2605.16, p=0, c=7279, e=1) [E:\SILS_MS_SHARE\USERS\Luitzen\Wiff+mgf files\20160513_LJ_12.1_1.wiff]	4	4.52	5.52	3890160000	3.89016	LETSFITKALLSGFLKPR(8)-VDSTVNEVNAGGVAKER(15)	Cross-Linked	BAMG-K	3890102000	null	1000000	2.73986	0.057725	14838943	sp|P35136|SERA_BACSU (365)-sp|P35136|SERA_BACSU (390)/	Intra-Protein	76.04				12.0	14.0	1000000	1000000
12	50	5528: Scan 152861 (rt=2605.16, p=0, c=7279, e=1) [E:\SILS_MS_SHARE\USERS\Luitzen\Wiff+mgf files\20160513_LJ_12.1_1.wiff]	4	4.52	5.52	3890160000	3.89016	LETSFITKALLSGFLKPR(7)-VDSTVNEVNAGGVAKER(15)	Cross-Linked	BAMG-KSTY	3890102000	null	1000000	0.757153	0.057725	14838943	sp|P35136|SERA_BACSU (364)-sp|P35136|SERA_BACSU (390)/	Intra-Protein		76.04			12.0	14.0	1000000	1000000
14.15.16	94	554: Scan 222371 (rt=1563.14, p=0, c=10589, e=1) [E:\SILS_MS_SHARE\USERS\Luitzen\Wiff+mgf files\20160513_16.2_1.wiff]	3	4.6	5.6	2489309000	2.48931	KQLLSEKEYR(7)-AYLDKYGNK(5)	Cross-Linked	BAMG-K	2489303000	null	1000000	40318.9	0.005877	2360901	sp|P37871|RPOC_BACSU (153)-sp|P37871|RPOC_BACSU (161)/	Intra-Protein	91.68				6.5	4.5	1000000	1000000
14.15.16	103	554: Scan 222371 (rt=1563.14, p=0, c=10589, e=1) [E:\SILS_MS_SHARE\USERS\Luitzen\Wiff+mgf files\20160513_16.2_1.wiff]	3	4.6	5.6	2489309000	2.48931	KQLLSEKEYR(5)-AYLDKYGNK(2)	Cross-Linked	BAMG-KSTY	2489303000	null	1000000	40462.3	0.005877	2360901	sp|P37871|RPOC_BACSU (151)-sp|P37871|RPOC_BACSU (158)/	Intra-Protein		91.68			6.5	4.5	1000000	1000000
13	99	5549: Scan 129236 (rt=2176.51, p=0, c=6154, e=1) [E:\SILS_MS_SHARE\USERS\Luitzen\Wiff+mgf files\20160513_13.2_1.wiff]	4	4.6	5.6	3200799000	3.2008	TGDLVKWVNGGIEYIGR(6)-VLLTGGDKLKR(8)	Cross-Linked	BAMG-K	3200779000	null	1000000	2.01089e-09	0.019677	6147566	sp|Q04747|SRFAB_BACSU (2915)-sp|P27206|SRFAA_BACSU (2813)/sp|Q04747|SRFAB_BACSU (2915)-sp|Q04747|SRFAB_BACSU (2809)/	Intra-Protein	89.89				17.0	11.0	1000000	1000000
13	79	5549: Scan 129236 (rt=2176.51, p=0, c=6154, e=1) [E:\SILS_MS_SHARE\USERS\Luitzen\Wiff+mgf files\20160513_13.2_1.wiff]	4	4.6	5.6	3200799000	3.2008	TGDLVKWVNGGIEYIGR(1)-VLLTGGDKLKR(8)	Cross-Linked	BAMG-KSTY	3200779000	null	1000000	0.00663637	0.019677	6147566	sp|Q04747|SRFAB_BACSU (2910)-sp|P27206|SRFAA_BACSU (2813)/sp|Q04747|SRFAB_BACSU (2910)-sp|Q04747|SRFAB_BACSU (2809)/	Intra-Protein		89.89			17.0	11.0	1000000	1000000
11	218	555: Scan 108047 (rt=753.852, p=0, c=5145, e=1) [\\Bosch\SILS_MS_SHARE\USERS\Luitzen\Wiff+mgf files\20160513_LJ_10.2_1.wiff]	3	3.76	4.76	2090187000	2.09019	SVSKTGTLQEAR(4)-SKTVVR(2)	Cross-Linked	BAMG-K	2090156000	null	1000000	210546	0.030403	14545802	sp|P21478|RS21_BACSU (25)-sp|P21478|RS21_BACSU (3)/	Intra-Protein	89.44				13.5	3.5	1000000	1000000
11	237	555: Scan 108047 (rt=753.852, p=0, c=5145, e=1) [\\Bosch\SILS_MS_SHARE\USERS\Luitzen\Wiff+mgf files\20160513_LJ_10.2_1.wiff]	3	3.76	4.76	2090187000	2.09019	SVSKTGTLQEAR(7)-SKTVVR(1)	Cross-Linked	BAMG-KSTY	2090156000	null	1000000	40571.2	0.030403	14545802	sp|P21478|RS21_BACSU (28)-sp|P21478|RS21_BACSU (2)/	Intra-Protein		89.44			13.5	3.5	1000000	1000000
12	55	5553: Scan 153071 (rt=2616.14, p=0, c=7289, e=1) [E:\SILS_MS_SHARE\USERS\Luitzen\Wiff+mgf files\20160513_LJ_12.1_1.wiff]	5	4.52	5.52	3890145000	3.89014	LETSFITKALLSGFLKPR(8)-VDSTVNEVNAGGVAKER(15)	Cross-Linked	BAMG-K	3890102000	null	1000000	0.254873	0.042588	10947785	sp|P35136|SERA_BACSU (365)-sp|P35136|SERA_BACSU (390)/	Intra-Protein	72.66				15.0	14.0	1000000	1000000
12	45	5553: Scan 153071 (rt=2616.14, p=0, c=7289, e=1) [E:\SILS_MS_SHARE\USERS\Luitzen\Wiff+mgf files\20160513_LJ_12.1_1.wiff]	5	4.52	5.52	3890145000	3.89014	LETSFITKALLSGFLKPR(7)-VDSTVNEVNAGGVAKER(15)	Cross-Linked	BAMG-KSTY	3890102000	null	1000000	0.222776	0.042588	10947785	sp|P35136|SERA_BACSU (364)-sp|P35136|SERA_BACSU (390)/	Intra-Protein		72.66			15.0	14.0	1000000	1000000
13	117	5563: Scan 129363 (rt=2179.4, p=0, c=6160, e=2) [E:\SILS_MS_SHARE\USERS\Luitzen\Wiff+mgf files\20160513_13.2_1.wiff]	4	4.52	5.52	3481915000	3.48191	HYFNIGIAADTEKGLLVPVVK(13)-EGKLAPAEMK(3)	Cross-Linked	BAMG-K	3481876000	null	1000000	1.94661e-08	0.038556	11073340	sp|P21883|ODP2_BACSU (314)-sp|P21883|ODP2_BACSU (347)/	Intra-Protein	76.10				9.0	4.0	1000000	1000000
13	99	5563: Scan 129363 (rt=2179.4, p=0, c=6160, e=2) [E:\SILS_MS_SHARE\USERS\Luitzen\Wiff+mgf files\20160513_13.2_1.wiff]	4	4.52	5.52	3481915000	3.48191	HYFNIGIAADTEKGLLVPVVK(2)-EGKLAPAEMK(3)	Cross-Linked	BAMG-KSTY	3481876000	null	1000000	0.0406405	0.038556	11073340	sp|P21883|ODP2_BACSU (303)-sp|P21883|ODP2_BACSU (347)/	Intra-Protein		76.10			9.0	4.0	1000000	1000000
13	116	5571: Scan 129447 (rt=2180.95, p=0, c=6164, e=2) [E:\SILS_MS_SHARE\USERS\Luitzen\Wiff+mgf files\20160513_13.2_1.wiff]	4	4.52	5.52	3481907000	3.48191	HYFNIGIAADTEKGLLVPVVK(13)-EGKLAPAEMK(3)	Cross-Linked	BAMG-K	3481876000	null	1000000	1.93362e-08	0.030636	8798705	sp|P21883|ODP2_BACSU (314)-sp|P21883|ODP2_BACSU (347)/	Intra-Protein	77.61				10.5	3.5	1000000	1000000
13	138	5571: Scan 129447 (rt=2180.95, p=0, c=6164, e=2) [E:\SILS_MS_SHARE\USERS\Luitzen\Wiff+mgf files\20160513_13.2_1.wiff]	4	4.52	5.52	3481907000	3.48191	HYFNIGIAADTEKGLLVPVVK(2)-EGKLAPAEMK(3)	Cross-Linked	BAMG-KSTY	3481876000	null	1000000	0.752097	0.030636	8798705	sp|P21883|ODP2_BACSU (303)-sp|P21883|ODP2_BACSU (347)/	Intra-Protein		77.61			10.5	3.5	1000000	1000000
13	110	5574: Scan 129509 (rt=2182.44, p=0, c=6167, e=1) [E:\SILS_MS_SHARE\USERS\Luitzen\Wiff+mgf files\20160513_13.2_1.wiff]	4	4.52	5.52	3481892000	3.48189	HYFNIGIAADTEKGLLVPVVK(13)-EGKLAPAEMK(3)	Cross-Linked	BAMG-K	3481876000	null	1000000	8.83637e-09	0.016276	4674491	sp|P21883|ODP2_BACSU (314)-sp|P21883|ODP2_BACSU (347)/	Intra-Protein	70.56				12.0	4.0	1000000	1000000
13	139	5574: Scan 129509 (rt=2182.44, p=0, c=6167, e=1) [E:\SILS_MS_SHARE\USERS\Luitzen\Wiff+mgf files\20160513_13.2_1.wiff]	4	4.52	5.52	3481892000	3.48189	HYFNIGIAADTEKGLLVPVVK(2)-EGKLAPAEMK(3)	Cross-Linked	BAMG-KSTY	3481876000	null	1000000	0.850194	0.016276	4674491	sp|P21883|ODP2_BACSU (303)-sp|P21883|ODP2_BACSU (347)/	Intra-Protein		70.56			12.0	4.0	1000000	1000000
13	122	5579: Scan 129656 (rt=2185.48, p=0, c=6174, e=1) [E:\SILS_MS_SHARE\USERS\Luitzen\Wiff+mgf files\20160513_13.2_1.wiff]	4	4.52	5.52	3481912000	3.48191	HYFNIGIAADTEKGLLVPVVK(13)-EGKLAPAEMK(3)	Cross-Linked	BAMG-K	3481876000	null	1000000	3.42462e-08	0.035716	10257688	sp|P21883|ODP2_BACSU (314)-sp|P21883|ODP2_BACSU (347)/	Intra-Protein	68.86				11.5	3.5	1000000	1000000
13	127	5579: Scan 129656 (rt=2185.48, p=0, c=6174, e=1) [E:\SILS_MS_SHARE\USERS\Luitzen\Wiff+mgf files\20160513_13.2_1.wiff]	4	4.52	5.52	3481912000	3.48191	HYFNIGIAADTEKGLLVPVVK(2)-EGKLAPAEMK(3)	Cross-Linked	BAMG-KSTY	3481876000	null	1000000	0.295027	0.035716	10257688	sp|P21883|ODP2_BACSU (303)-sp|P21883|ODP2_BACSU (347)/	Intra-Protein		68.86			11.5	3.5	1000000	1000000
7	73	5634: Scan 130707 (rt=2124.58, p=0, c=6224, e=2) [\\Bosch\SILS_MS_SHARE\USERS\Luitzen\Wiff+mgf files\20160513_LJ_7.1_1.wiff]	5	3.28	4.28	3605870000	3.60587	IDIEQDGTIFISSTDESGNQKAK(21)-KIIEDLVR(1)	Cross-Linked	BAMG-K	3605854000	null	1000000	255124	0.015338	4253638	sp|P50849|PNP_BACSU (608)-sp|P50849|PNP_BACSU (611)/	Intra-Protein	75.53				7.5	6.5	1000000	1000000
7	94	5634: Scan 130707 (rt=2124.58, p=0, c=6224, e=2) [\\Bosch\SILS_MS_SHARE\USERS\Luitzen\Wiff+mgf files\20160513_LJ_7.1_1.wiff]	5	3.28	4.28	3605870000	3.60587	IDIEQDGTIFISSTDESGNQKAK(12)-KIIEDLVR(1)	Cross-Linked	BAMG-KSTY	3605854000	null	1000000	214977	0.015338	4253638	sp|P50849|PNP_BACSU (599)-sp|P50849|PNP_BACSU (611)/	Intra-Protein		75.53			7.5	6.5	1000000	1000000
10	103	565: Scan 109623 (rt=837.181, p=0, c=5220, e=2) [\\Bosch\SILS_MS_SHARE\USERS\Luitzen\Wiff+mgf files\20160513_LJ_10.1_1.wiff]	3	3.6	4.6	2048135000	2.04813	AKSETELTR(2)-ELTKLASK(4)	Cross-Linked	BAMG-K	2048123000	null	1000000	5567.65	0.011831	5776508	sp|P54376|GCSPA_BACSU (48)-sp|P54376|GCSPA_BACSU (59)/	Intra-Protein	82.18				8.0	5.0	1000000	1000000
10	86	565: Scan 109623 (rt=837.181, p=0, c=5220, e=2) [\\Bosch\SILS_MS_SHARE\USERS\Luitzen\Wiff+mgf files\20160513_LJ_10.1_1.wiff]	3	3.6	4.6	2048135000	2.04813	AKSETELTR(2)-ELTKLASK(3)	Cross-Linked	BAMG-KSTY	2048123000	null	1000000	0.000726705	0.011831	5776508	sp|P54376|GCSPA_BACSU (48)-sp|P54376|GCSPA_BACSU (58)/	Intra-Protein		82.18			8.0	5.0	1000000	1000000
8	62	5651: Scan 128543 (rt=2158.02, p=0, c=6121, e=1) [\\Bosch\SILS_MS_SHARE\USERS\Luitzen\Wiff+mgf files\20160513_LJ_8.1_1.wiff]	5	3.44	4.44	3047580000	3.04758	SVFEISDEINGLATKAR(15)-EGKLAPAEMK(3)	Cross-Linked	BAMG-K	3047572000	null	1000000	1.23036	0.008761	2874748	sp|P21883|ODP2_BACSU (342)-sp|P21883|ODP2_BACSU (347)/	Intra-Protein	65.73				14.5	9.5	1000000	1000000
8	60	5651: Scan 128543 (rt=2158.02, p=0, c=6121, e=1) [\\Bosch\SILS_MS_SHARE\USERS\Luitzen\Wiff+mgf files\20160513_LJ_8.1_1.wiff]	5	3.44	4.44	3047580000	3.04758	SVFEISDEINGLATKAR(14)-EGKLAPAEMK(3)	Cross-Linked	BAMG-KSTY	3047572000	null	1000000	630.057	0.008761	2874748	sp|P21883|ODP2_BACSU (341)-sp|P21883|ODP2_BACSU (347)/	Intra-Protein		65.73			14.5	9.5	1000000	1000000
13	141	5651: Scan 130370 (rt=2211.51, p=0, c=6208, e=1) [E:\SILS_MS_SHARE\USERS\Luitzen\Wiff+mgf files\20160513_13.2_1.wiff]	5	4.68	5.68	3411829000	3.41183	GLPVMSAINLPAMTKDEFAK(15)-IKPYHQIAGK(2)	Cross-Linked	BAMG-K	3411817000	null	1000000	1.03792e-06	0.012439	3645858	sp|P35136|SERA_BACSU (316)-sp|P35136|SERA_BACSU (323)/	Intra-Protein	53.81				6.5	6.5	1000000	1000000
13	160	5651: Scan 130370 (rt=2211.51, p=0, c=6208, e=1) [E:\SILS_MS_SHARE\USERS\Luitzen\Wiff+mgf files\20160513_13.2_1.wiff]	5	4.68	5.68	3411829000	3.41183	GLPVMSAINLPAMTKDEFAK(14)-IKPYHQIAGK(2)	Cross-Linked	BAMG-KSTY	3411817000	null	1000000	8.65816	0.012439	3645858	sp|P35136|SERA_BACSU (315)-sp|P35136|SERA_BACSU (323)/	Intra-Protein		53.81			6.5	6.5	1000000	1000000
13	154	5662: Scan 130498 (rt=2214.39, p=0, c=6214, e=3) [E:\SILS_MS_SHARE\USERS\Luitzen\Wiff+mgf files\20160513_13.2_1.wiff]	4	4.44	5.44	3649989000	3.64999	ISLSIKDTLPGPWNQIGEK(6)-VKVLSVDRDNER(2)	Cross-Linked	BAMG-K	3649955000	null	1000000	4.42478e-06	0.034746	9519570	sp|P38494|RS1H_BACSU (256)-sp|P38494|RS1H_BACSU (240)/	Intra-Protein	80.75				11.5	3.5	1000000	1000000
13	120	5662: Scan 130498 (rt=2214.39, p=0, c=6214, e=3) [E:\SILS_MS_SHARE\USERS\Luitzen\Wiff+mgf files\20160513_13.2_1.wiff]	4	4.44	5.44	3649989000	3.64999	ISLSIKDTLPGPWNQIGEK(2)-VKVLSVDRDNER(5)	Cross-Linked	BAMG-KSTY	3649955000	null	1000000	0.133349	0.034746	9519570	sp|P38494|RS1H_BACSU (252)-sp|P38494|RS1H_BACSU (243)/	Intra-Protein		80.75			11.5	3.5	1000000	1000000
9.3	291	5675: Scan 273279 (rt=2737.31, p=0, c=13013, e=5) [\\Bosch\sils_ms_share\USERS\Luitzen\2016-02-03 QTOF pilot run\20160203_EK_9H3_1.wiff]	4	3.6	4.6	2695468000	2.69547	EGAYLIDMTTSKPSLAK(12)-KIAEAAK(1)	Cross-Linked	BAMG-K	2695422000	Oxidation[M](8)	1000000	14256.8	0.046000	17065973	sp|O34948|YKWC_BACSU (99)-sp|O34948|YKWC_BACSU (105)/	Intra-Protein	63.97				6.0	2.0	1000000	1000000
9.3	278	5675: Scan 273279 (rt=2737.31, p=0, c=13013, e=5) [\\Bosch\sils_ms_share\USERS\Luitzen\2016-02-03 QTOF pilot run\20160203_EK_9H3_1.wiff]	4	3.6	4.6	2695468000	2.69547	EGAYLIDMTTSKPSLAK(11)-KIAEAAK(1)	Cross-Linked	BAMG-KSTY	2695422000	Oxidation[M](8)	1000000	2043.08	0.046000	17065973	sp|O34948|YKWC_BACSU (98)-sp|O34948|YKWC_BACSU (105)/	Intra-Protein		63.97			6.0	2.0	1000000	1000000
13	88	5686: Scan 130980 (rt=2230.33, p=0, c=6237, e=2) [E:\SILS_MS_SHARE\USERS\Luitzen\Wiff+mgf files\20160513_13.2_1.wiff]	4	4.44	5.44	3649970000	3.64997	ISLSIKDTLPGPWNQIGEK(6)-VKVLSVDRDNER(2)	Cross-Linked	BAMG-K	3649955000	null	1000000	1.95553e-10	0.015146	4149641	sp|P38494|RS1H_BACSU (256)-sp|P38494|RS1H_BACSU (240)/	Intra-Protein	82.94				14.5	6.5	1000000	1000000
13	91	5686: Scan 130980 (rt=2230.33, p=0, c=6237, e=2) [E:\SILS_MS_SHARE\USERS\Luitzen\Wiff+mgf files\20160513_13.2_1.wiff]	4	4.44	5.44	3649970000	3.64997	ISLSIKDTLPGPWNQIGEK(2)-VKVLSVDRDNER(2)	Cross-Linked	BAMG-KSTY	3649955000	null	1000000	0.0179999	0.015146	4149641	sp|P38494|RS1H_BACSU (252)-sp|P38494|RS1H_BACSU (240)/	Intra-Protein		82.94			14.5	6.5	1000000	1000000
9.3	265	5749: Scan 273530 (rt=2750.15, p=0, c=13025, e=4) [\\Bosch\sils_ms_share\USERS\Luitzen\2016-02-03 QTOF pilot run\20160203_EK_9H3_1.wiff]	4	3.76	4.76	3287709000	3.28771	QLVFQSNMSGLKNHTAVGS(12)-VLVNGKESAGR(6)	Cross-Linked	BAMG-K	3287680000	Oxidation[M](8)	1000000	339.346	0.028949	8805298	sp|P94565|LEU1_BACSU (511)-sp|P94565|LEU1_BACSU (474)/	Intra-Protein	68.27				14.0	11.0	1000000	1000000
9.3	248	5749: Scan 273530 (rt=2750.15, p=0, c=13025, e=4) [\\Bosch\sils_ms_share\USERS\Luitzen\2016-02-03 QTOF pilot run\20160203_EK_9H3_1.wiff]	4	3.76	4.76	3287709000	3.28771	QLVFQSNMSGLKNHTAVGS(9)-VLVNGKESAGR(6)	Cross-Linked	BAMG-KSTY	3287680000	Oxidation[M](8)	1000000	21.769	0.028949	8805298	sp|P94565|LEU1_BACSU (508)-sp|P94565|LEU1_BACSU (474)/	Intra-Protein		68.27			12.0	11.0	1000000	1000000
7	79	5868: Scan 92932 (rt=1563.51, p=0, c=4425, e=6) [\\Bosch\SILS_MS_SHARE\USERS\Luitzen\DATA\BACSU_invivo_XL\Triple TOF\Wiff-files\20160513_LJ_7.2_1.wiff]	3	3.44	4.44	2404235000	2.40423	DAADISDELLEKR(12)-KLGTQMK(1)	Cross-Linked	BAMG-K	2404239000	null	1000000	260182	-0.004104	-1706985	sp|P25994|CARB_BACSU (422)-sp|P25994|CARB_BACSU (371)/	Intra-Protein	95.89				7.0	2.0	1000000	1000000
7	20	5868: Scan 92932 (rt=1563.51, p=0, c=4425, e=6) [\\Bosch\SILS_MS_SHARE\USERS\Luitzen\DATA\BACSU_invivo_XL\Triple TOF\Wiff-files\20160513_LJ_7.2_1.wiff]	3	3.44	4.44	2404235000	2.40423	DAADISDELLEKR(6)-KLGTQMK(1)	Cross-Linked	BAMG-KSTY	2404239000	null	1000000	29365.5	-0.004104	-1706985	sp|P25994|CARB_BACSU (416)-sp|P25994|CARB_BACSU (371)/	Intra-Protein		95.89			7.0	2.0	1000000	1000000
11	42	5891: Scan 140368 (rt=2177.22, p=0, c=6684, e=3) [\\Bosch\SILS_MS_SHARE\USERS\Luitzen\Wiff+mgf files\20160513_LJ_10.2_1.wiff]	3	4.36	5.36	3592989000	3.59299	VLNDFAKNHEALEIK(7)-VSTVEEVKALAELPSR(8)	Cross-Linked	BAMG-K	3592922000	null	1000000	945.085	0.066715	18568452	sp|P42923|RL10_BACSU (101)-sp|P42923|RL10_BACSU (124)/	Intra-Protein	65.61				9.0	13.0	1000000	1000000
11	177	5891: Scan 140368 (rt=2177.22, p=0, c=6684, e=3) [\\Bosch\SILS_MS_SHARE\USERS\Luitzen\Wiff+mgf files\20160513_LJ_10.2_1.wiff]	3	4.36	5.36	3592989000	3.59299	VLNDFAKNHEALEIK(7)-VSTVEEVKALAELPSR(15)	Cross-Linked	BAMG-KSTY	3592922000	null	1000000	194.33	0.066715	18568452	sp|P42923|RL10_BACSU (101)-sp|P42923|RL10_BACSU (131)/	Intra-Protein		65.61			9.0	13.0	1000000	1000000
8	120	5940: Scan 124637 (rt=2079.25, p=0, c=5935, e=1) [\\Bosch\SILS_MS_SHARE\USERS\Luitzen\Wiff+mgf files\20160513_LJ_8.2_1.wiff]	5	3.52	4.52	3200678000	3.20068	ELGTAMKGIEISNLLPEQR(7)-SDNPAKFAK(6)	Cross-Linked	BAMG-K	3200662000	null	1000000	377.15	0.015957	4985531	sp|P37527|PDXS_BACSU (276)-sp|P37527|PDXS_BACSU (246)/	Intra-Protein	63.81				13.5	4.5	1000000	1000000
8	117	5940: Scan 124637 (rt=2079.25, p=0, c=5935, e=1) [\\Bosch\SILS_MS_SHARE\USERS\Luitzen\Wiff+mgf files\20160513_LJ_8.2_1.wiff]	5	3.52	4.52	3200678000	3.20068	ELGTAMKGIEISNLLPEQR(4)-SDNPAKFAK(6)	Cross-Linked	BAMG-KSTY	3200662000	null	1000000	66255.8	0.015957	4985531	sp|P37527|PDXS_BACSU (273)-sp|P37527|PDXS_BACSU (246)/	Intra-Protein		63.81			13.5	4.5	1000000	1000000
9.3	293	5954: Scan 274347 (rt=2789.53, p=0, c=13064, e=2) [\\Bosch\sils_ms_share\USERS\Luitzen\2016-02-03 QTOF pilot run\20160203_EK_9H3_1.wiff]	4	3.52	4.52	2386278000	2.38628	VAEGLGLPIKKDS(10)-ADPEYGKR(7)	Cross-Linked	BAMG-K	2386261000	null	1000000	31328.1	0.016857	7064189	sp|P26901|CATA_BACSU (480)-sp|P26901|CATA_BACSU (469)/	Intra-Protein	66.16				17.0	7.0	1000000	1000000
9.3	262	5954: Scan 274347 (rt=2789.53, p=0, c=13064, e=2) [\\Bosch\sils_ms_share\USERS\Luitzen\2016-02-03 QTOF pilot run\20160203_EK_9H3_1.wiff]	4	3.52	4.52	2386278000	2.38628	VAEGLGLPIKKDS(10)-ADPEYGKR(5)	Cross-Linked	BAMG-KSTY	2386261000	null	1000000	149.996	0.016857	7064189	sp|P26901|CATA_BACSU (480)-sp|P26901|CATA_BACSU (467)/	Intra-Protein		66.16			17.0	7.0	1000000	1000000
13	178	5959: Scan 145238 (rt=2420.63, p=0, c=6916, e=1) [E:\SILS_MS_SHARE\USERS\Luitzen\Wiff+mgf files\20160513_13.2_1.wiff]	4	4.52	5.52	3445823000	3.44582	SLGLTGKVAEHVLDEIGITSNK(7)-YAEGYPGKR(8)	Cross-Linked	BAMG-K	3445796000	null	1000000	0.000189772	0.027439	7963037	sp|P39148|GLYA_BACSU (325)-sp|P39148|GLYA_BACSU (58)/	Intra-Protein	88.29				9.0	4.0	1000000	1000000
13	150	5959: Scan 145238 (rt=2420.63, p=0, c=6916, e=1) [E:\SILS_MS_SHARE\USERS\Luitzen\Wiff+mgf files\20160513_13.2_1.wiff]	4	4.52	5.52	3445823000	3.44582	SLGLTGKVAEHVLDEIGITSNK(1)-YAEGYPGKR(8)	Cross-Linked	BAMG-KSTY	3445796000	null	1000000	2.42446	0.027439	7963037	sp|P39148|GLYA_BACSU (319)-sp|P39148|GLYA_BACSU (58)/	Intra-Protein		88.29			9.0	4.0	1000000	1000000
13	7	5968: Scan 145994 (rt=2429.64, p=0, c=6952, e=1) [E:\SILS_MS_SHARE\USERS\Luitzen\Wiff+mgf files\20160513_13.2_1.wiff]	5	4.52	5.52	3445818000	3.44582	SLGLTGKVAEHVLDEIGITSNK(7)-YAEGYPGKR(8)	Cross-Linked	BAMG-K	3445796000	null	1000000	3.51224e-24	0.021782	6321326	sp|P39148|GLYA_BACSU (325)-sp|P39148|GLYA_BACSU (58)/	Intra-Protein	75.79				27.0	22.0	1000000	1000000
13	6	5968: Scan 145994 (rt=2429.64, p=0, c=6952, e=1) [E:\SILS_MS_SHARE\USERS\Luitzen\Wiff+mgf files\20160513_13.2_1.wiff]	5	4.52	5.52	3445818000	3.44582	SLGLTGKVAEHVLDEIGITSNK(1)-YAEGYPGKR(8)	Cross-Linked	BAMG-KSTY	3445796000	null	1000000	1.42088e-09	0.021782	6321326	sp|P39148|GLYA_BACSU (319)-sp|P39148|GLYA_BACSU (58)/	Intra-Protein		75.79			27.0	22.0	1000000	1000000
12	175	597: Scan 114663 (rt=955.852, p=0, c=5460, e=2) [E:\SILS_MS_SHARE\USERS\Luitzen\Wiff+mgf files\20160513_LJ_12.2_1.wiff]	4	3.68	4.68	1940957000	1.94096	IGSEKMPMR(5)-SKENFK(2)	Cross-Linked	BAMG-K	1940957000	Oxidation[M](8)	1000000	9379.27	0.000737	0.379710	sp|P07343|FUMC_BACSU (38)-sp|P07343|FUMC_BACSU (29)/	Intra-Protein	69.43				5.0	2.0	1000000	1000000
12	166	597: Scan 114663 (rt=955.852, p=0, c=5460, e=2) [E:\SILS_MS_SHARE\USERS\Luitzen\Wiff+mgf files\20160513_LJ_12.2_1.wiff]	4	3.68	4.68	1940957000	1.94096	IGSEKMPMR(3)-SKENFK(1)	Cross-Linked	BAMG-KSTY	1940957000	Oxidation[M](8)	1000000	2722.8	0.000737	0.379710	sp|P07343|FUMC_BACSU (36)-sp|P07343|FUMC_BACSU (28)/	Intra-Protein		69.43			5.0	2.0	1000000	1000000
13	157	5982: Scan 146162 (rt=2435.04, p=0, c=6960, e=1) [E:\SILS_MS_SHARE\USERS\Luitzen\Wiff+mgf files\20160513_13.2_1.wiff]	3	4.52	5.52	3445828000	3.44583	SLGLTGKVAEHVLDEIGITSNK(7)-YAEGYPGKR(8)	Cross-Linked	BAMG-K	3445796000	null	1000000	6.39247e-06	0.032135	9325857	sp|P39148|GLYA_BACSU (325)-sp|P39148|GLYA_BACSU (58)/	Intra-Protein	92.84				15.0	9.0	1000000	1000000
13	124	5982: Scan 146162 (rt=2435.04, p=0, c=6960, e=1) [E:\SILS_MS_SHARE\USERS\Luitzen\Wiff+mgf files\20160513_13.2_1.wiff]	3	4.52	5.52	3445828000	3.44583	SLGLTGKVAEHVLDEIGITSNK(1)-YAEGYPGKR(8)	Cross-Linked	BAMG-KSTY	3445796000	null	1000000	0.23282	0.032135	9325857	sp|P39148|GLYA_BACSU (319)-sp|P39148|GLYA_BACSU (58)/	Intra-Protein		92.84			15.0	9.0	1000000	1000000
13	16	5983: Scan 146183 (rt=2435.78, p=0, c=6961, e=1) [E:\SILS_MS_SHARE\USERS\Luitzen\Wiff+mgf files\20160513_13.2_1.wiff]	5	4.52	5.52	3445809000	3.44581	SLGLTGKVAEHVLDEIGITSNK(7)-YAEGYPGKR(8)	Cross-Linked	BAMG-K	3445796000	null	1000000	2.5549e-20	0.012682	3680427	sp|P39148|GLYA_BACSU (325)-sp|P39148|GLYA_BACSU (58)/	Intra-Protein	79.89				25.0	20.0	1000000	1000000
13	13	5983: Scan 146183 (rt=2435.78, p=0, c=6961, e=1) [E:\SILS_MS_SHARE\USERS\Luitzen\Wiff+mgf files\20160513_13.2_1.wiff]	5	4.52	5.52	3445809000	3.44581	SLGLTGKVAEHVLDEIGITSNK(1)-YAEGYPGKR(8)	Cross-Linked	BAMG-KSTY	3445796000	null	1000000	1.50442e-07	0.012682	3680427	sp|P39148|GLYA_BACSU (319)-sp|P39148|GLYA_BACSU (58)/	Intra-Protein		79.89			25.0	20.0	1000000	1000000
13	42	5990: Scan 146267 (rt=2440.07, p=0, c=6965, e=1) [E:\SILS_MS_SHARE\USERS\Luitzen\Wiff+mgf files\20160513_13.2_1.wiff]	4	4.52	5.52	3445809000	3.44581	SLGLTGKVAEHVLDEIGITSNK(7)-YAEGYPGKR(8)	Cross-Linked	BAMG-K	3445796000	null	1000000	8.51975e-15	0.013319	3865290	sp|P39148|GLYA_BACSU (325)-sp|P39148|GLYA_BACSU (58)/	Intra-Protein	71.28				31.0	16.0	1000000	1000000
13	60	5990: Scan 146267 (rt=2440.07, p=0, c=6965, e=1) [E:\SILS_MS_SHARE\USERS\Luitzen\Wiff+mgf files\20160513_13.2_1.wiff]	4	4.52	5.52	3445809000	3.44581	SLGLTGKVAEHVLDEIGITSNK(1)-YAEGYPGKR(8)	Cross-Linked	BAMG-KSTY	3445796000	null	1000000	0.00119957	0.013319	3865290	sp|P39148|GLYA_BACSU (319)-sp|P39148|GLYA_BACSU (58)/	Intra-Protein		71.28			31.0	16.0	1000000	1000000
13	68	6010: Scan 146813 (rt=2449.73, p=0, c=6991, e=1) [E:\SILS_MS_SHARE\USERS\Luitzen\Wiff+mgf files\20160513_13.2_1.wiff]	4	4.52	5.52	3445819000	3.44582	SLGLTGKVAEHVLDEIGITSNK(7)-YAEGYPGKR(8)	Cross-Linked	BAMG-K	3445796000	null	1000000	6.31692e-12	0.022799	6616468	sp|P39148|GLYA_BACSU (325)-sp|P39148|GLYA_BACSU (58)/	Intra-Protein	75.64				22.0	15.0	1000000	1000000
13	55	6010: Scan 146813 (rt=2449.73, p=0, c=6991, e=1) [E:\SILS_MS_SHARE\USERS\Luitzen\Wiff+mgf files\20160513_13.2_1.wiff]	4	4.52	5.52	3445819000	3.44582	SLGLTGKVAEHVLDEIGITSNK(1)-YAEGYPGKR(8)	Cross-Linked	BAMG-KSTY	3445796000	null	1000000	0.000708479	0.022799	6616468	sp|P39148|GLYA_BACSU (319)-sp|P39148|GLYA_BACSU (58)/	Intra-Protein		75.64			22.0	15.0	1000000	1000000
13	40	6016: Sum of 5 scans in range 146877 (rt=2452.41, p=0, c=6994, e=2) to 147003 (rt=2458.72, p=0, c=7000, e=2) [E:\SILS_MS_SHARE\USERS\Luitzen\Wiff+mgf files\20160513_13.2_1.wiff]	4	4.52	5.52	3445817000	3.44582	SLGLTGKVAEHVLDEIGITSNK(7)-YAEGYPGKR(8)	Cross-Linked	BAMG-K	3445796000	null	1000000	5.62987e-15	0.020839	6047659	sp|P39148|GLYA_BACSU (325)-sp|P39148|GLYA_BACSU (58)/	Intra-Protein	58.54				53.0	18.0	1000000	1000000
13	52	6016: Sum of 5 scans in range 146877 (rt=2452.41, p=0, c=6994, e=2) to 147003 (rt=2458.72, p=0, c=7000, e=2) [E:\SILS_MS_SHARE\USERS\Luitzen\Wiff+mgf files\20160513_13.2_1.wiff]	4	4.52	5.52	3445817000	3.44582	SLGLTGKVAEHVLDEIGITSNK(5)-YAEGYPGKR(8)	Cross-Linked	BAMG-KSTY	3445796000	null	1000000	0.000500307	0.020839	6047659	sp|P39148|GLYA_BACSU (323)-sp|P39148|GLYA_BACSU (58)/	Intra-Protein		58.54			53.0	18.0	1000000	1000000
11	166	6031: Scan 141270 (rt=2217.22, p=0, c=6727, e=2) [\\Bosch\SILS_MS_SHARE\USERS\Luitzen\Wiff+mgf files\20160513_LJ_10.2_1.wiff]	4	3.68	4.68	2438374000	2.43837	YLTHIKGLFSLAY(6)-GKDIDLK(2)	Cross-Linked	BAMG-K	2438333000	null	1000000	31397.1	0.041309	16941493	sp|P80861|YJLD_BACSU (385)-sp|P80861|YJLD_BACSU (71)/	Intra-Protein	78.01				8.0	5.0	1000000	1000000
11	207	6031: Scan 141270 (rt=2217.22, p=0, c=6727, e=2) [\\Bosch\SILS_MS_SHARE\USERS\Luitzen\Wiff+mgf files\20160513_LJ_10.2_1.wiff]	4	3.68	4.68	2438374000	2.43837	YLTHIKGLFSLAY(1)-GKDIDLK(2)	Cross-Linked	BAMG-KSTY	2438333000	null	1000000	2940.47	0.041309	16941493	sp|P80861|YJLD_BACSU (380)-sp|P80861|YJLD_BACSU (71)/	Intra-Protein		78.01			8.0	5.0	1000000	1000000
13	47	6042: Sum of 2 scans in range 147170 (rt=2464.07, p=0, c=7008, e=1) to 147191 (rt=2465.34, p=0, c=7009, e=1) [E:\SILS_MS_SHARE\USERS\Luitzen\Wiff+mgf files\20160513_13.2_1.wiff]	4	4.52	5.52	3445818000	3.44582	SLGLTGKVAEHVLDEIGITSNK(7)-YAEGYPGKR(8)	Cross-Linked	BAMG-K	3445796000	null	1000000	6.15215e-14	0.021839	6337868	sp|P39148|GLYA_BACSU (325)-sp|P39148|GLYA_BACSU (58)/	Intra-Protein	56.12				44.0	12.0	1000000	1000000
13	54	6042: Sum of 2 scans in range 147170 (rt=2464.07, p=0, c=7008, e=1) to 147191 (rt=2465.34, p=0, c=7009, e=1) [E:\SILS_MS_SHARE\USERS\Luitzen\Wiff+mgf files\20160513_13.2_1.wiff]	4	4.52	5.52	3445818000	3.44582	SLGLTGKVAEHVLDEIGITSNK(5)-YAEGYPGKR(8)	Cross-Linked	BAMG-KSTY	3445796000	null	1000000	0.000677508	0.021839	6337868	sp|P39148|GLYA_BACSU (323)-sp|P39148|GLYA_BACSU (58)/	Intra-Protein		56.12			44.0	12.0	1000000	1000000
13	181	6045: Scan 147255 (rt=2467.88, p=0, c=7012, e=2) [E:\SILS_MS_SHARE\USERS\Luitzen\Wiff+mgf files\20160513_13.2_1.wiff]	4	4.52	5.52	3445819000	3.44582	SLGLTGKVAEHVLDEIGITSNK(7)-YAEGYPGKR(8)	Cross-Linked	BAMG-K	3445796000	null	1000000	0.000296759	0.022799	6616468	sp|P39148|GLYA_BACSU (325)-sp|P39148|GLYA_BACSU (58)/	Intra-Protein	77.79				7.0	3.0	1000000	1000000
13	164	6045: Scan 147255 (rt=2467.88, p=0, c=7012, e=2) [E:\SILS_MS_SHARE\USERS\Luitzen\Wiff+mgf files\20160513_13.2_1.wiff]	4	4.52	5.52	3445819000	3.44582	SLGLTGKVAEHVLDEIGITSNK(1)-YAEGYPGKR(8)	Cross-Linked	BAMG-KSTY	3445796000	null	1000000	10.6856	0.022799	6616468	sp|P39148|GLYA_BACSU (319)-sp|P39148|GLYA_BACSU (58)/	Intra-Protein		77.79			7.0	3.0	1000000	1000000
13	173	6047: Scan 147737 (rt=2471.82, p=0, c=7035, e=1) [E:\SILS_MS_SHARE\USERS\Luitzen\Wiff+mgf files\20160513_13.2_1.wiff]	4	4.52	5.52	3445839000	3.44584	SLGLTGKVAEHVLDEIGITSNK(7)-YAEGYPGKR(8)	Cross-Linked	BAMG-K	3445796000	null	1000000	0.000131673	0.043479	12617984	sp|P39148|GLYA_BACSU (325)-sp|P39148|GLYA_BACSU (58)/	Intra-Protein	75.97				8.0	5.0	1000000	1000000
13	135	6047: Scan 147737 (rt=2471.82, p=0, c=7035, e=1) [E:\SILS_MS_SHARE\USERS\Luitzen\Wiff+mgf files\20160513_13.2_1.wiff]	4	4.52	5.52	3445839000	3.44584	SLGLTGKVAEHVLDEIGITSNK(1)-YAEGYPGKR(8)	Cross-Linked	BAMG-KSTY	3445796000	null	1000000	0.541133	0.043479	12617984	sp|P39148|GLYA_BACSU (319)-sp|P39148|GLYA_BACSU (58)/	Intra-Protein		75.97			8.0	5.0	1000000	1000000
11	63	606: Scan 108447 (rt=774.471, p=0, c=5164, e=2) [\\Bosch\SILS_MS_SHARE\USERS\Luitzen\Wiff+mgf files\20160513_LJ_10.2_1.wiff]	3	3.68	4.68	2047140000	2.04714	QPYTKVTIEK(5)-VEKQGR(3)	Cross-Linked	BAMG-K	2047118000	null	1000000	1754.19	0.022324	10905086	sp|P26908|RL21_BACSU (94)-sp|P26908|RL21_BACSU (64)/	Intra-Protein	53.79				13.0	8.0	1000000	1000000
11	108	606: Scan 108447 (rt=774.471, p=0, c=5164, e=2) [\\Bosch\SILS_MS_SHARE\USERS\Luitzen\Wiff+mgf files\20160513_LJ_10.2_1.wiff]	3	3.68	4.68	2047140000	2.04714	QPYTKVTIEK(3)-VEKQGR(3)	Cross-Linked	BAMG-KSTY	2047118000	null	1000000	2.33499	0.022324	10905086	sp|P26908|RL21_BACSU (92)-sp|P26908|RL21_BACSU (64)/	Intra-Protein		53.79			12.0	8.0	1000000	1000000
7	88	6073: Scan 93455 (rt=1593.5, p=0, c=4450, e=4) [\\Bosch\SILS_MS_SHARE\USERS\Luitzen\DATA\BACSU_invivo_XL\Triple TOF\Wiff-files\20160513_LJ_7.2_1.wiff]	3	3.6	4.6	3185632000	3.18563	TTIKNAGDFTAVDYSGK(4)-ASSGEVLNGLAKK(12)	Cross-Linked	BAMG-K	3185632000	null	1000000	270306	0.000133	0.041750	sp|P45694|TKT_BACSU (390)-sp|P45694|TKT_BACSU (369)/	Intra-Protein	95.27				10.0	5.0	1000000	1000000
7	48	6073: Scan 93455 (rt=1593.5, p=0, c=4450, e=4) [\\Bosch\SILS_MS_SHARE\USERS\Luitzen\DATA\BACSU_invivo_XL\Triple TOF\Wiff-files\20160513_LJ_7.2_1.wiff]	3	3.6	4.6	3185632000	3.18563	TTIKNAGDFTAVDYSGK(1)-ASSGEVLNGLAKK(12)	Cross-Linked	BAMG-KSTY	3185632000	null	1000000	54078.1	0.000133	0.041750	sp|P45694|TKT_BACSU (387)-sp|P45694|TKT_BACSU (369)/	Intra-Protein		95.27			10.0	5.0	1000000	1000000
11	190	6085: Scan 141647 (rt=2233.76, p=0, c=6745, e=1) [\\Bosch\SILS_MS_SHARE\USERS\Luitzen\Wiff+mgf files\20160513_LJ_10.2_1.wiff]	4	3.68	4.68	2438363000	2.43836	YLTHIKGLFSLAY(6)-GKDIDLK(2)	Cross-Linked	BAMG-K	2438333000	null	1000000	58263.5	0.030269	12413810	sp|P80861|YJLD_BACSU (385)-sp|P80861|YJLD_BACSU (71)/	Intra-Protein	64.98				8.0	8.0	1000000	1000000
11	191	6085: Scan 141647 (rt=2233.76, p=0, c=6745, e=1) [\\Bosch\SILS_MS_SHARE\USERS\Luitzen\Wiff+mgf files\20160513_LJ_10.2_1.wiff]	4	3.68	4.68	2438363000	2.43836	YLTHIKGLFSLAY(1)-GKDIDLK(2)	Cross-Linked	BAMG-KSTY	2438333000	null	1000000	836.205	0.030269	12413810	sp|P80861|YJLD_BACSU (380)-sp|P80861|YJLD_BACSU (71)/	Intra-Protein		64.98			8.0	8.0	1000000	1000000
12	162	612: Scan 115042 (rt=971.122, p=0, c=5478, e=3) [E:\SILS_MS_SHARE\USERS\Luitzen\Wiff+mgf files\20160513_LJ_12.2_1.wiff]	3	3.68	4.68	1940954000	1.94095	IGSEKMPMR(5)-SKENFK(2)	Cross-Linked	BAMG-K	1940957000	Oxidation[M](8)	1000000	1977.01	-0.002617	-1348304	sp|P07343|FUMC_BACSU (38)-sp|P07343|FUMC_BACSU (29)/	Intra-Protein	76.73				6.0	2.0	1000000	1000000
12	172	612: Scan 115042 (rt=971.122, p=0, c=5478, e=3) [E:\SILS_MS_SHARE\USERS\Luitzen\Wiff+mgf files\20160513_LJ_12.2_1.wiff]	3	3.68	4.68	1940954000	1.94095	IGSEKMPMR(3)-SKENFK(1)	Cross-Linked	BAMG-KSTY	1940957000	Oxidation[M](8)	1000000	3793.94	-0.002617	-1348304	sp|P07343|FUMC_BACSU (36)-sp|P07343|FUMC_BACSU (28)/	Intra-Protein		76.73			6.0	2.0	1000000	1000000
11	206	6164: Scan 142256 (rt=2261.86, p=0, c=6774, e=1) [\\Bosch\SILS_MS_SHARE\USERS\Luitzen\Wiff+mgf files\20160513_LJ_10.2_1.wiff]	4	3.6	4.6	2704456000	2.70446	SLLGNMVEGVSKGFER(12)-GPKGELTR(3)	Cross-Linked	BAMG-K	2704409000	null	1000000	110190	0.047465	17550972	sp|P46898|RL6_BACSU (82)-sp|P46898|RL6_BACSU (31)/	Intra-Protein	60.36				5.0	2.0	1000000	1000000
11	245	6164: Scan 142256 (rt=2261.86, p=0, c=6774, e=1) [\\Bosch\SILS_MS_SHARE\USERS\Luitzen\Wiff+mgf files\20160513_LJ_10.2_1.wiff]	4	3.6	4.6	2704456000	2.70446	SLLGNMVEGVSKGFER(11)-GPKGELTR(3)	Cross-Linked	BAMG-KSTY	2704409000	null	1000000	304957	0.047465	17550972	sp|P46898|RL6_BACSU (81)-sp|P46898|RL6_BACSU (31)/	Intra-Protein		60.36			5.0	2.0	1000000	1000000
11	130	6195: Scan 142509 (rt=2274, p=0, c=6786, e=2) [\\Bosch\SILS_MS_SHARE\USERS\Luitzen\Wiff+mgf files\20160513_LJ_10.2_1.wiff]	5	4.36	5.36	3592980000	3.59298	VLNDFAKNHEALEIK(7)-VSTVEEVKALAELPSR(8)	Cross-Linked	BAMG-K	3592922000	null	1000000	12856.6	0.057662	16048776	sp|P42923|RL10_BACSU (101)-sp|P42923|RL10_BACSU (124)/	Intra-Protein	82.13				5.0	8.0	1000000	1000000
11	188	6195: Scan 142509 (rt=2274, p=0, c=6786, e=2) [\\Bosch\SILS_MS_SHARE\USERS\Luitzen\Wiff+mgf files\20160513_LJ_10.2_1.wiff]	5	4.36	5.36	3592980000	3.59298	VLNDFAKNHEALEIK(7)-VSTVEEVKALAELPSR(2)	Cross-Linked	BAMG-KSTY	3592922000	null	1000000	529.642	0.057662	16048776	sp|P42923|RL10_BACSU (101)-sp|P42923|RL10_BACSU (118)/	Intra-Protein		82.13			5.0	8.0	1000000	1000000
9.3	262	6259: Scan 275231 (rt=2835.23, p=0, c=13106, e=4) [\\Bosch\sils_ms_share\USERS\Luitzen\2016-02-03 QTOF pilot run\20160203_EK_9H3_1.wiff]	4	3.52	4.52	2490365000	2.49037	IAMEIEELKK(9)-IINESLSKSR(8)	Cross-Linked	BAMG-K	2490348000	Oxidation[M](3)	1000000	211.29	0.016566	6652082	sp|P71021|DIV4A_BACSU (122)-sp|P71021|DIV4A_BACSU (110)/	Intra-Protein	73.59				9.5	10.5	1000000	1000000
9.3	221	6259: Scan 275231 (rt=2835.23, p=0, c=13106, e=4) [\\Bosch\sils_ms_share\USERS\Luitzen\2016-02-03 QTOF pilot run\20160203_EK_9H3_1.wiff]	4	3.52	4.52	2490365000	2.49037	IAMEIEELKK(9)-IINESLSKSR(7)	Cross-Linked	BAMG-KSTY	2490348000	Oxidation[M](3)	1000000	2.88091	0.016566	6652082	sp|P71021|DIV4A_BACSU (122)-sp|P71021|DIV4A_BACSU (109)/	Intra-Protein		73.59			9.5	11.5	1000000	1000000
9.3	201	6312: Scan 275440 (rt=2846.98, p=0, c=13116, e=3) [\\Bosch\sils_ms_share\USERS\Luitzen\2016-02-03 QTOF pilot run\20160203_EK_9H3_1.wiff]	3	3.52	4.52	2490377000	2.49038	IAMEIEELKK(9)-IINESLSKSR(8)	Cross-Linked	BAMG-K	2490348000	Oxidation[M](3)	1000000	0.692747	0.028562	11469079	sp|P71021|DIV4A_BACSU (122)-sp|P71021|DIV4A_BACSU (110)/	Intra-Protein	63.09				14.0	13.0	1000000	1000000
9.3	199	6312: Scan 275440 (rt=2846.98, p=0, c=13116, e=3) [\\Bosch\sils_ms_share\USERS\Luitzen\2016-02-03 QTOF pilot run\20160203_EK_9H3_1.wiff]	3	3.52	4.52	2490377000	2.49038	IAMEIEELKK(9)-IINESLSKSR(7)	Cross-Linked	BAMG-KSTY	2490348000	Oxidation[M](3)	1000000	0.658961	0.028562	11469079	sp|P71021|DIV4A_BACSU (122)-sp|P71021|DIV4A_BACSU (109)/	Intra-Protein		63.09			14.0	13.0	1000000	1000000
9.5	12	6325: Scan 238193 (rt=2195.02, p=0, c=11342, e=10) [\\Bosch\sils_ms_share\USERS\Luitzen\2016-02-03 QTOF pilot run\20160203_EK_9H5_1.wiff]	4	3.6	4.6	2048231000	2.04823	AKSETELTR(2)-ELTKLASK(4)	Cross-Linked	BAMG-K	2048123000	null	1000000	546.932	0.107775	52621344	sp|P54376|GCSPA_BACSU (48)-sp|P54376|GCSPA_BACSU (59)/	Intra-Protein	61.81				15.0	4.0	1000000	1000000
9.5	14	6325: Scan 238193 (rt=2195.02, p=0, c=11342, e=10) [\\Bosch\sils_ms_share\USERS\Luitzen\2016-02-03 QTOF pilot run\20160203_EK_9H5_1.wiff]	4	3.6	4.6	2048231000	2.04823	AKSETELTR(2)-ELTKLASK(3)	Cross-Linked	BAMG-KSTY	2048123000	null	1000000	58657.6	0.107775	52621344	sp|P54376|GCSPA_BACSU (48)-sp|P54376|GCSPA_BACSU (58)/	Intra-Protein		61.81			15.0	4.0	1000000	1000000
9.3	99	6328: Scan 275546 (rt=2850.22, p=0, c=13121, e=4) [\\Bosch\sils_ms_share\USERS\Luitzen\2016-02-03 QTOF pilot run\20160203_EK_9H3_1.wiff]	4	3.52	4.52	2490366000	2.49037	IAMEIEELKK(9)-IINESLSKSR(8)	Cross-Linked	BAMG-K	2490348000	Oxidation[M](3)	1000000	3.62131e-05	0.018246	7326686	sp|P71021|DIV4A_BACSU (122)-sp|P71021|DIV4A_BACSU (110)/	Intra-Protein	66.34				20.5	17.5	1000000	1000000
9.3	92	6328: Scan 275546 (rt=2850.22, p=0, c=13121, e=4) [\\Bosch\sils_ms_share\USERS\Luitzen\2016-02-03 QTOF pilot run\20160203_EK_9H3_1.wiff]	4	3.52	4.52	2490366000	2.49037	IAMEIEELKK(9)-IINESLSKSR(7)	Cross-Linked	BAMG-KSTY	2490348000	Oxidation[M](3)	1000000	0.000627423	0.018246	7326686	sp|P71021|DIV4A_BACSU (122)-sp|P71021|DIV4A_BACSU (109)/	Intra-Protein		66.34			20.5	17.5	1000000	1000000
9.3	271	6330: Scan 275549 (rt=2850.68, p=0, c=13121, e=7) [\\Bosch\sils_ms_share\USERS\Luitzen\2016-02-03 QTOF pilot run\20160203_EK_9H3_1.wiff]	3	3.52	4.52	2490369000	2.49037	IAMEIEELKK(9)-IINESLSKSR(8)	Cross-Linked	BAMG-K	2490348000	Oxidation[M](3)	1000000	844.914	0.020432	8204475	sp|P71021|DIV4A_BACSU (122)-sp|P71021|DIV4A_BACSU (110)/	Intra-Protein	72.06				6.5	6.5	1000000	1000000
9.3	242	6330: Scan 275549 (rt=2850.68, p=0, c=13121, e=7) [\\Bosch\sils_ms_share\USERS\Luitzen\2016-02-03 QTOF pilot run\20160203_EK_9H3_1.wiff]	3	3.52	4.52	2490369000	2.49037	IAMEIEELKK(9)-IINESLSKSR(5)	Cross-Linked	BAMG-KSTY	2490348000	Oxidation[M](3)	1000000	12.7407	0.020432	8204475	sp|P71021|DIV4A_BACSU (122)-sp|P71021|DIV4A_BACSU (107)/	Intra-Protein		72.06			6.5	6.5	1000000	1000000
9.3	69	6335: Scan 275586 (rt=2851.9, p=0, c=13123, e=2) [\\Bosch\sils_ms_share\USERS\Luitzen\2016-02-03 QTOF pilot run\20160203_EK_9H3_1.wiff]	5	3.52	4.52	2490368000	2.49037	IAMEIEELKK(9)-IINESLSKSR(8)	Cross-Linked	BAMG-K	2490348000	Oxidation[M](3)	1000000	1.00363e-06	0.019499	7829829	sp|P71021|DIV4A_BACSU (122)-sp|P71021|DIV4A_BACSU (110)/	Intra-Protein	45.92				28.5	25.5	1000000	1000000
9.3	52	6335: Scan 275586 (rt=2851.9, p=0, c=13123, e=2) [\\Bosch\sils_ms_share\USERS\Luitzen\2016-02-03 QTOF pilot run\20160203_EK_9H3_1.wiff]	5	3.52	4.52	2490368000	2.49037	IAMEIEELKK(9)-IINESLSKSR(7)	Cross-Linked	BAMG-KSTY	2490348000	Oxidation[M](3)	1000000	3.20027e-05	0.019499	7829829	sp|P71021|DIV4A_BACSU (122)-sp|P71021|DIV4A_BACSU (109)/	Intra-Protein		45.92			28.5	26.5	1000000	1000000
9.3	132	6336: Scan 275606 (rt=2852.55, p=0, c=13124, e=1) [\\Bosch\sils_ms_share\USERS\Luitzen\2016-02-03 QTOF pilot run\20160203_EK_9H3_1.wiff]	3	3.52	4.52	2490386000	2.49039	IAMEIEELKK(9)-IINESLSKSR(8)	Cross-Linked	BAMG-K	2490348000	Oxidation[M](3)	1000000	0.00111368	0.037262	14962566	sp|P71021|DIV4A_BACSU (122)-sp|P71021|DIV4A_BACSU (110)/	Intra-Protein	71.10				15.5	14.5	1000000	1000000
9.3	157	6336: Scan 275606 (rt=2852.55, p=0, c=13124, e=1) [\\Bosch\sils_ms_share\USERS\Luitzen\2016-02-03 QTOF pilot run\20160203_EK_9H3_1.wiff]	3	3.52	4.52	2490386000	2.49039	IAMEIEELKK(9)-IINESLSKSR(7)	Cross-Linked	BAMG-KSTY	2490348000	Oxidation[M](3)	1000000	0.0349726	0.037262	14962566	sp|P71021|DIV4A_BACSU (122)-sp|P71021|DIV4A_BACSU (109)/	Intra-Protein		71.10			15.5	14.5	1000000	1000000
7	34	6402: Scan 94419 (rt=1646.49, p=0, c=4496, e=2) [\\Bosch\SILS_MS_SHARE\USERS\Luitzen\DATA\BACSU_invivo_XL\Triple TOF\Wiff-files\20160513_LJ_7.2_1.wiff]	4	3.44	4.44	3720915000	3.72092	VVVTKENTTIVEGAGETDK(5)-GTFNAVAVKAPGFGDR(9)	Cross-Linked	BAMG-K	3720908000	null	1000000	212022	0.007356	1976937	sp|P28598|CH60_BACSU (325)-sp|P28598|CH60_BACSU (275)/	Intra-Protein	88.87				16.5	20.5	1000000	1000000
7	13	6402: Scan 94419 (rt=1646.49, p=0, c=4496, e=2) [\\Bosch\SILS_MS_SHARE\USERS\Luitzen\DATA\BACSU_invivo_XL\Triple TOF\Wiff-files\20160513_LJ_7.2_1.wiff]	4	3.44	4.44	3720915000	3.72092	VVVTKENTTIVEGAGETDK(4)-GTFNAVAVKAPGFGDR(9)	Cross-Linked	BAMG-KSTY	3720908000	null	1000000	23309.9	0.007356	1976937	sp|P28598|CH60_BACSU (324)-sp|P28598|CH60_BACSU (275)/	Intra-Protein		88.87			16.5	20.5	1000000	1000000
7	90	6420: Scan 94525 (rt=1651.4, p=0, c=4501, e=3) [\\Bosch\SILS_MS_SHARE\USERS\Luitzen\DATA\BACSU_invivo_XL\Triple TOF\Wiff-files\20160513_LJ_7.2_1.wiff]	3	3.44	4.44	3720919000	3.72092	VVVTKENTTIVEGAGETDK(5)-GTFNAVAVKAPGFGDR(9)	Cross-Linked	BAMG-K	3720908000	null	1000000	270930	0.010812	2905743	sp|P28598|CH60_BACSU (325)-sp|P28598|CH60_BACSU (275)/	Intra-Protein	92.77				8.0	8.0	1000000	1000000
7	28	6420: Scan 94525 (rt=1651.4, p=0, c=4501, e=3) [\\Bosch\SILS_MS_SHARE\USERS\Luitzen\DATA\BACSU_invivo_XL\Triple TOF\Wiff-files\20160513_LJ_7.2_1.wiff]	3	3.44	4.44	3720919000	3.72092	VVVTKENTTIVEGAGETDK(4)-GTFNAVAVKAPGFGDR(9)	Cross-Linked	BAMG-KSTY	3720908000	null	1000000	37423.3	0.010812	2905743	sp|P28598|CH60_BACSU (324)-sp|P28598|CH60_BACSU (275)/	Intra-Protein		92.77			8.0	8.0	1000000	1000000
9.3	216	6487: Scan 275926 (rt=2870.19, p=0, c=13139, e=6) [\\Bosch\sils_ms_share\USERS\Luitzen\2016-02-03 QTOF pilot run\20160203_EK_9H3_1.wiff]	4	3.52	4.52	2850504000	2.8505	YEKIPSSSAESSVIR(3)-ETALKELNR(5)	Cross-Linked	BAMG-K	2850484000	null	1000000	4.04065	0.020284	7115984	sp|P37945|LON1_BACSU (278)-sp|P37945|LON1_BACSU (271)/	Intra-Protein	80.22				15.0	3.0	1000000	1000000
9.3	126	6487: Scan 275926 (rt=2870.19, p=0, c=13139, e=6) [\\Bosch\sils_ms_share\USERS\Luitzen\2016-02-03 QTOF pilot run\20160203_EK_9H3_1.wiff]	4	3.52	4.52	2850504000	2.8505	YEKIPSSSAESSVIR(1)-ETALKELNR(2)	Cross-Linked	BAMG-KSTY	2850484000	null	1000000	0.00345999	0.020284	7115984	sp|P37945|LON1_BACSU (276)-sp|P37945|LON1_BACSU (268)/	Intra-Protein		80.22			15.0	3.0	1000000	1000000
9.3	101	6503: Scan 275984 (rt=2873.3, p=0, c=13142, e=1) [\\Bosch\sils_ms_share\USERS\Luitzen\2016-02-03 QTOF pilot run\20160203_EK_9H3_1.wiff]	5	3.52	4.52	2850519000	2.85052	YEKIPSSSAESSVIR(3)-ETALKELNR(5)	Cross-Linked	BAMG-K	2850484000	null	1000000	4.35113e-05	0.034687	12168810	sp|P37945|LON1_BACSU (278)-sp|P37945|LON1_BACSU (271)/	Intra-Protein	48.09				24.5	8.5	1000000	1000000
9.3	99	6503: Scan 275984 (rt=2873.3, p=0, c=13142, e=1) [\\Bosch\sils_ms_share\USERS\Luitzen\2016-02-03 QTOF pilot run\20160203_EK_9H3_1.wiff]	5	3.52	4.52	2850519000	2.85052	YEKIPSSSAESSVIR(1)-ETALKELNR(5)	Cross-Linked	BAMG-KSTY	2850484000	null	1000000	0.000941544	0.034687	12168810	sp|P37945|LON1_BACSU (276)-sp|P37945|LON1_BACSU (271)/	Intra-Protein		48.09			24.5	8.5	1000000	1000000
14.15.16	14	651: Scan 224011 (rt=1632.21, p=0, c=10667, e=3) [E:\SILS_MS_SHARE\USERS\Luitzen\Wiff+mgf files\20160513_16.2_1.wiff]	3	5.52	6.52	3151603000	3.1516	TVAVYSKEDSGSYHR(7)-EKPAFDKPLGVK(7)	Cross-Linked	BAMG-K	3151606000	null	1000000	348.32	-0.003163	-1003615	sp|Q9KWU4|PYC_BACSU (38)-sp|Q9KWU4|PYC_BACSU (496)/	Intra-Protein	79.59				12.5	14.5	1000000	1000000
14.15.16	24	651: Scan 224011 (rt=1632.21, p=0, c=10667, e=3) [E:\SILS_MS_SHARE\USERS\Luitzen\Wiff+mgf files\20160513_16.2_1.wiff]	3	5.52	6.52	3151603000	3.1516	TVAVYSKEDSGSYHR(1)-EKPAFDKPLGVK(7)	Cross-Linked	BAMG-KSTY	3151606000	null	1000000	273.321	-0.003163	-1003615	sp|Q9KWU4|PYC_BACSU (32)-sp|Q9KWU4|PYC_BACSU (496)/	Intra-Protein		79.59			12.5	14.5	1000000	1000000
9.3	79	6544: Scan 276301 (rt=2881.63, p=0, c=13157, e=3) [\\Bosch\sils_ms_share\USERS\Luitzen\2016-02-03 QTOF pilot run\20160203_EK_9H3_1.wiff]	5	3.52	4.52	2850535000	2.85053	YEKIPSSSAESSVIR(3)-ETALKELNR(5)	Cross-Linked	BAMG-K	2850484000	null	1000000	2.59587e-06	0.050337	17659105	sp|P37945|LON1_BACSU (278)-sp|P37945|LON1_BACSU (271)/	Intra-Protein	53.24				20.5	12.5	1000000	1000000
9.3	107	6544: Scan 276301 (rt=2881.63, p=0, c=13157, e=3) [\\Bosch\sils_ms_share\USERS\Luitzen\2016-02-03 QTOF pilot run\20160203_EK_9H3_1.wiff]	5	3.52	4.52	2850535000	2.85053	YEKIPSSSAESSVIR(1)-ETALKELNR(5)	Cross-Linked	BAMG-KSTY	2850484000	null	1000000	0.00145873	0.050337	17659105	sp|P37945|LON1_BACSU (276)-sp|P37945|LON1_BACSU (271)/	Intra-Protein		53.24			20.5	12.5	1000000	1000000
8	107	6575: Scan 133082 (rt=2384.7, p=0, c=6337, e=4) [\\Bosch\SILS_MS_SHARE\USERS\Luitzen\Wiff+mgf files\20160513_LJ_8.1_1.wiff]	5	4.12	5.12	4377247000	4.37725	TALETVDGLFLNPLVGETKSDDIPADVR(19)-TDEQEHPGVKK(10)	Cross-Linked	BAMG-K	4377209000	null	1000000	140.931	0.037118	8479832	sp|O34764|SAT1_BACSU (218)-sp|O34764|SAT1_BACSU (135)/	Intra-Protein	76.97				15.5	6.5	1000000	1000000
8	97	6575: Scan 133082 (rt=2384.7, p=0, c=6337, e=4) [\\Bosch\SILS_MS_SHARE\USERS\Luitzen\Wiff+mgf files\20160513_LJ_8.1_1.wiff]	5	4.12	5.12	4377247000	4.37725	TALETVDGLFLNPLVGETKSDDIPADVR(18)-TDEQEHPGVKK(10)	Cross-Linked	BAMG-KSTY	4377209000	null	1000000	11834.2	0.037118	8479832	sp|O34764|SAT1_BACSU (217)-sp|O34764|SAT1_BACSU (135)/	Intra-Protein		76.97			15.5	6.5	1000000	1000000
9.3	98	6585: Scan 276488 (rt=2889.83, p=0, c=13166, e=1) [\\Bosch\sils_ms_share\USERS\Luitzen\2016-02-03 QTOF pilot run\20160203_EK_9H3_1.wiff]	4	3.52	4.52	2850534000	2.85053	YEKIPSSSAESSVIR(3)-ETALKELNR(5)	Cross-Linked	BAMG-K	2850484000	null	1000000	3.22695e-05	0.050164	17598414	sp|P37945|LON1_BACSU (278)-sp|P37945|LON1_BACSU (271)/	Intra-Protein	72.77				25.0	12.0	1000000	1000000
9.3	123	6585: Scan 276488 (rt=2889.83, p=0, c=13166, e=1) [\\Bosch\sils_ms_share\USERS\Luitzen\2016-02-03 QTOF pilot run\20160203_EK_9H3_1.wiff]	4	3.52	4.52	2850534000	2.85053	YEKIPSSSAESSVIR(1)-ETALKELNR(5)	Cross-Linked	BAMG-KSTY	2850484000	null	1000000	0.00323965	0.050164	17598414	sp|P37945|LON1_BACSU (276)-sp|P37945|LON1_BACSU (271)/	Intra-Protein		72.77			24.0	12.0	1000000	1000000
9.3	168	6621: Scan 276596 (rt=2894.52, p=0, c=13171, e=4) [\\Bosch\sils_ms_share\USERS\Luitzen\2016-02-03 QTOF pilot run\20160203_EK_9H3_1.wiff]	4	3.52	4.52	2748341000	2.74834	EYSAPFSEEASKR(12)-GKPTGFMEIK(2)	Cross-Linked	BAMG-K	2748318000	Oxidation[M](23)	1000000	0.0294138	0.022612	8227577	sp|O34399|GLTB_BACSU (40)-sp|O34399|GLTB_BACSU (3)/	Intra-Protein	55.08				30.5	13.5	1000000	1000000
9.3	154	6621: Scan 276596 (rt=2894.52, p=0, c=13171, e=4) [\\Bosch\sils_ms_share\USERS\Luitzen\2016-02-03 QTOF pilot run\20160203_EK_9H3_1.wiff]	4	3.52	4.52	2748341000	2.74834	EYSAPFSEEASKR(11)-GKPTGFMEIK(2)	Cross-Linked	BAMG-KSTY	2748318000	Oxidation[M](23)	1000000	0.0275325	0.022612	8227577	sp|O34399|GLTB_BACSU (39)-sp|O34399|GLTB_BACSU (3)/	Intra-Protein		55.08			30.5	13.5	1000000	1000000
9.3	100	6674: Scan 276887 (rt=2910.62, p=0, c=13185, e=1) [\\Bosch\sils_ms_share\USERS\Luitzen\2016-02-03 QTOF pilot run\20160203_EK_9H3_1.wiff]	4	3.52	4.52	2748359000	2.74836	EYSAPFSEEASKR(12)-GKPTGFMEIK(2)	Cross-Linked	BAMG-K	2748318000	Oxidation[M](23)	1000000	3.86142e-05	0.040652	14791590	sp|O34399|GLTB_BACSU (40)-sp|O34399|GLTB_BACSU (3)/	Intra-Protein	51.62				34.5	21.5	1000000	1000000
9.3	128	6674: Scan 276887 (rt=2910.62, p=0, c=13185, e=1) [\\Bosch\sils_ms_share\USERS\Luitzen\2016-02-03 QTOF pilot run\20160203_EK_9H3_1.wiff]	4	3.52	4.52	2748359000	2.74836	EYSAPFSEEASKR(11)-GKPTGFMEIK(2)	Cross-Linked	BAMG-KSTY	2748318000	Oxidation[M](23)	1000000	0.00506962	0.040652	14791590	sp|O34399|GLTB_BACSU (39)-sp|O34399|GLTB_BACSU (3)/	Intra-Protein		51.62			34.5	21.5	1000000	1000000
8	88	6704: Scan 130413 (rt=2321.31, p=0, c=6210, e=2) [\\Bosch\SILS_MS_SHARE\USERS\Luitzen\Wiff+mgf files\20160513_LJ_8.2_1.wiff]	4	3.36	4.36	3978081000	3.97808	LVGSPPGYVGYDEGGQLTEKVR(20)-KPYSVVLLDEIEK(1)	Cross-Linked	BAMG-K	3978074000	null	1000000	19.6012	0.006275	1577396	sp|P37571|CLPC_BACSU (605)-sp|P37571|CLPC_BACSU (609)/	Intra-Protein	70.25				7.0	10.0	1000000	1000000
8	90	6704: Scan 130413 (rt=2321.31, p=0, c=6210, e=2) [\\Bosch\SILS_MS_SHARE\USERS\Luitzen\Wiff+mgf files\20160513_LJ_8.2_1.wiff]	4	3.36	4.36	3978081000	3.97808	LVGSPPGYVGYDEGGQLTEKVR(18)-KPYSVVLLDEIEK(1)	Cross-Linked	BAMG-KSTY	3978074000	null	1000000	6126.23	0.006275	1577396	sp|P37571|CLPC_BACSU (603)-sp|P37571|CLPC_BACSU (609)/	Intra-Protein		70.25			7.0	10.0	1000000	1000000
8	115	6804: Scan 134363 (rt=2446.51, p=0, c=6398, e=4) [\\Bosch\SILS_MS_SHARE\USERS\Luitzen\Wiff+mgf files\20160513_LJ_8.1_1.wiff]	4	3.44	4.44	3815130000	3.81513	ISGVPIVNNEEDQKLVGIITNR(14)-LPLVDDQNKLK(9)	Cross-Linked	BAMG-K	3815091000	null	1000000	259.26	0.039143	10260043	sp|P21879|IMDH_BACSU (133)-sp|P21879|IMDH_BACSU (194)/	Intra-Protein	71.09				10.0	3.0	1000000	1000000
8	107	6804: Scan 134363 (rt=2446.51, p=0, c=6398, e=4) [\\Bosch\SILS_MS_SHARE\USERS\Luitzen\Wiff+mgf files\20160513_LJ_8.1_1.wiff]	4	3.44	4.44	3815130000	3.81513	ISGVPIVNNEEDQKLVGIITNR(2)-LPLVDDQNKLK(9)	Cross-Linked	BAMG-KSTY	3815091000	null	1000000	27353.9	0.039143	10260043	sp|P21879|IMDH_BACSU (121)-sp|P21879|IMDH_BACSU (194)/	Intra-Protein		71.09			10.0	3.0	1000000	1000000
11	93	6830: Scan 154373 (rt=2562.13, p=0, c=7351, e=1) [\\Bosch\SILS_MS_SHARE\USERS\Luitzen\Wiff+mgf files\20160513_LJ_10.2_1.wiff]	6	4.52	5.52	3890180000	3.89018	LETSFITKALLSGFLKPR(16)-VDSTVNEVNAGGVAKER(15)	Cross-Linked	BAMG-K	3890102000	null	1000000	4334.61	0.078112	20079679	sp|P35136|SERA_BACSU (373)-sp|P35136|SERA_BACSU (390)/	Intra-Protein	75.05				20.5	16.5	1000000	1000000
11	89	6830: Scan 154373 (rt=2562.13, p=0, c=7351, e=1) [\\Bosch\SILS_MS_SHARE\USERS\Luitzen\Wiff+mgf files\20160513_LJ_10.2_1.wiff]	6	4.52	5.52	3890180000	3.89018	LETSFITKALLSGFLKPR(12)-VDSTVNEVNAGGVAKER(15)	Cross-Linked	BAMG-KSTY	3890102000	null	1000000	0.455805	0.078112	20079679	sp|P35136|SERA_BACSU (369)-sp|P35136|SERA_BACSU (390)/	Intra-Protein		75.05			20.5	16.5	1000000	1000000
8	5	6855: Sum of 2 scans in range 131422 (rt=2370.06, p=0, c=6258, e=3) to 131444 (rt=2371.29, p=0, c=6259, e=4) [\\Bosch\SILS_MS_SHARE\USERS\Luitzen\Wiff+mgf files\20160513_LJ_8.2_1.wiff]	4	3.6	4.6	3081600000	3.0816	TSDLVSKLTGMAVPR(7)-KGEDAFAQVYVR(1)	Cross-Linked	BAMG-K	3081604000	null	1000000	3.88422e-06	-0.003670	-1190938	sp|P94565|LEU1_BACSU (274)-sp|P94565|LEU1_BACSU (457)/	Intra-Protein	47.99				22.5	18.5	1000000	1000000
8	5	6855: Sum of 2 scans in range 131422 (rt=2370.06, p=0, c=6258, e=3) to 131444 (rt=2371.29, p=0, c=6259, e=4) [\\Bosch\SILS_MS_SHARE\USERS\Luitzen\Wiff+mgf files\20160513_LJ_8.2_1.wiff]	4	3.6	4.6	3081600000	3.0816	TSDLVSKLTGMAVPR(6)-KGEDAFAQVYVR(1)	Cross-Linked	BAMG-KSTY	3081604000	null	1000000	0.117774	-0.003670	-1190938	sp|P94565|LEU1_BACSU (273)-sp|P94565|LEU1_BACSU (457)/	Intra-Protein		47.99			22.5	18.5	1000000	1000000
9.3	234	691: Scan 252238 (rt=1817.67, p=0, c=12011, e=6) [\\Bosch\sils_ms_share\USERS\Luitzen\2016-02-03 QTOF pilot run\20160203_EK_9H3_1.wiff]	4	3.52	4.52	2804405000	2.80441	LYEEAAKAQQAQGGANAEGK(7)-KANDAK(1)	Cross-Linked	BAMG-K	2804381000	null	1000000	12.1618	0.023922	8530225	sp|P17820|DNAK_BACSU (578)-sp|P17820|DNAK_BACSU (534)/	Intra-Protein	71.94				8.0	3.0	1000000	1000000
9.3	222	691: Scan 252238 (rt=1817.67, p=0, c=12011, e=6) [\\Bosch\sils_ms_share\USERS\Luitzen\2016-02-03 QTOF pilot run\20160203_EK_9H3_1.wiff]	4	3.52	4.52	2804405000	2.80441	LYEEAAKAQQAQGGANAEGK(2)-KANDAK(1)	Cross-Linked	BAMG-KSTY	2804381000	null	1000000	3.04563	0.023922	8530225	sp|P17820|DNAK_BACSU (573)-sp|P17820|DNAK_BACSU (534)/	Intra-Protein		71.94			8.0	3.0	1000000	1000000
11	148	6973: Scan 156558 (rt=2638.65, p=0, c=7455, e=2) [\\Bosch\SILS_MS_SHARE\USERS\Luitzen\Wiff+mgf files\20160513_LJ_10.2_1.wiff]	5	4.52	5.52	3890178000	3.89018	LETSFITKALLSGFLKPR(16)-VDSTVNEVNAGGVAKER(15)	Cross-Linked	BAMG-K	3890102000	null	1000000	18120	0.076238	19597944	sp|P35136|SERA_BACSU (373)-sp|P35136|SERA_BACSU (390)/	Intra-Protein	78.12				10.5	7.5	1000000	1000000
11	194	6973: Scan 156558 (rt=2638.65, p=0, c=7455, e=2) [\\Bosch\SILS_MS_SHARE\USERS\Luitzen\Wiff+mgf files\20160513_LJ_10.2_1.wiff]	5	4.52	5.52	3890178000	3.89018	LETSFITKALLSGFLKPR(12)-VDSTVNEVNAGGVAKER(15)	Cross-Linked	BAMG-KSTY	3890102000	null	1000000	1016.72	0.076238	19597944	sp|P35136|SERA_BACSU (369)-sp|P35136|SERA_BACSU (390)/	Intra-Protein		78.12			10.5	7.5	1000000	1000000
13	60	699: Scan 145028 (rt=1274.88, p=0, c=6906, e=1) [E:\SILS_MS_SHARE\USERS\Luitzen\Wiff+mgf files\20160513_LJ_13.1_1.wiff]	5	4.52	5.52	3043560000	3.04356	FSEACAEVATVETKPK(14)-AITHKEIGQR(5)	Cross-Linked	BAMG-K	3043552000	Carbamidomethyl[C](5)	1000000	4.19636e-13	0.008927	2933086	sp|P55872|IF3_BACSU (154)-sp|P55872|IF3_BACSU (131)/	Intra-Protein	66.43				16.5	10.5	1000000	1000000
13	77	699: Scan 145028 (rt=1274.88, p=0, c=6906, e=1) [E:\SILS_MS_SHARE\USERS\Luitzen\Wiff+mgf files\20160513_LJ_13.1_1.wiff]	5	4.52	5.52	3043560000	3.04356	FSEACAEVATVETKPK(13)-AITHKEIGQR(5)	Cross-Linked	BAMG-KSTY	3043552000	Carbamidomethyl[C](5)	1000000	0.00601867	0.008927	2933086	sp|P55872|IF3_BACSU (153)-sp|P55872|IF3_BACSU (131)/	Intra-Protein		66.43			16.5	10.5	1000000	1000000
13	105	704: Scan 145030 (rt=1275.38, p=0, c=6906, e=3) [E:\SILS_MS_SHARE\USERS\Luitzen\Wiff+mgf files\20160513_LJ_13.1_1.wiff]	4	4.52	5.52	3043571000	3.04357	FSEACAEVATVETKPK(14)-AITHKEIGQR(5)	Cross-Linked	BAMG-K	3043552000	Carbamidomethyl[C](5)	1000000	4.50135e-09	0.019644	6454302	sp|P55872|IF3_BACSU (154)-sp|P55872|IF3_BACSU (131)/	Intra-Protein	75.59				22.0	5.0	1000000	1000000
13	111	704: Scan 145030 (rt=1275.38, p=0, c=6906, e=3) [E:\SILS_MS_SHARE\USERS\Luitzen\Wiff+mgf files\20160513_LJ_13.1_1.wiff]	4	4.52	5.52	3043571000	3.04357	FSEACAEVATVETKPK(13)-AITHKEIGQR(5)	Cross-Linked	BAMG-KSTY	3043552000	Carbamidomethyl[C](5)	1000000	0.0805651	0.019644	6454302	sp|P55872|IF3_BACSU (153)-sp|P55872|IF3_BACSU (131)/	Intra-Protein		75.59			22.0	5.0	1000000	1000000
13	147	705: Scan 145031 (rt=1275.63, p=0, c=6906, e=4) [E:\SILS_MS_SHARE\USERS\Luitzen\Wiff+mgf files\20160513_LJ_13.1_1.wiff]	3	4.52	5.52	3043582000	3.04358	FSEACAEVATVETKPK(14)-AITHKEIGQR(5)	Cross-Linked	BAMG-K	3043552000	Carbamidomethyl[C](5)	1000000	2.33362e-06	0.030580	10047472	sp|P55872|IF3_BACSU (154)-sp|P55872|IF3_BACSU (131)/	Intra-Protein	88.35				16.5	3.5	1000000	1000000
13	123	705: Scan 145031 (rt=1275.63, p=0, c=6906, e=4) [E:\SILS_MS_SHARE\USERS\Luitzen\Wiff+mgf files\20160513_LJ_13.1_1.wiff]	3	4.52	5.52	3043582000	3.04358	FSEACAEVATVETKPK(10)-AITHKEIGQR(5)	Cross-Linked	BAMG-KSTY	3043552000	Carbamidomethyl[C](5)	1000000	0.227276	0.030580	10047472	sp|P55872|IF3_BACSU (150)-sp|P55872|IF3_BACSU (131)/	Intra-Protein		88.35			16.5	3.5	1000000	1000000
8	102	7070: Scan 136484 (rt=2532.26, p=0, c=6499, e=4) [\\Bosch\SILS_MS_SHARE\USERS\Luitzen\Wiff+mgf files\20160513_LJ_8.1_1.wiff]	5	3.28	4.28	4079135000	4.07913	FGSPLITNDGVTIAKEIELEDAFENMGAK(15)-NVVLEKK(6)	Cross-Linked	BAMG-K	4079089000	Oxidation[M](26)	1000000	83.1701	0.046381	11370431	sp|P28598|CH60_BACSU (57)-sp|P28598|CH60_BACSU (41)/	Intra-Protein	77.81				9.5	5.5	1000000	1000000
8	88	7070: Scan 136484 (rt=2532.26, p=0, c=6499, e=4) [\\Bosch\SILS_MS_SHARE\USERS\Luitzen\Wiff+mgf files\20160513_LJ_8.1_1.wiff]	5	3.28	4.28	4079135000	4.07913	FGSPLITNDGVTIAKEIELEDAFENMGAK(3)-NVVLEKK(6)	Cross-Linked	BAMG-KSTY	4079089000	Oxidation[M](26)	1000000	5049.22	0.046381	11370431	sp|P28598|CH60_BACSU (45)-sp|P28598|CH60_BACSU (41)/	Intra-Protein		77.81			9.5	5.5	1000000	1000000
13	48	726: Sum of 2 scans in range 145345 (rt=1291.26, p=0, c=6921, e=3) to 145364 (rt=1292.21, p=0, c=6922, e=1) [E:\SILS_MS_SHARE\USERS\Luitzen\Wiff+mgf files\20160513_LJ_13.1_1.wiff]	5	4.52	5.52	3043552000	3.04355	FSEACAEVATVETKPK(14)-AITHKEIGQR(5)	Cross-Linked	BAMG-K	3043552000	Carbamidomethyl[C](5)	1000000	6.96224e-14	0.000577	0.189581	sp|P55872|IF3_BACSU (154)-sp|P55872|IF3_BACSU (131)/	Intra-Protein	32.77				22.0	14.0	1000000	1000000
13	131	726: Sum of 2 scans in range 145345 (rt=1291.26, p=0, c=6921, e=3) to 145364 (rt=1292.21, p=0, c=6922, e=1) [E:\SILS_MS_SHARE\USERS\Luitzen\Wiff+mgf files\20160513_LJ_13.1_1.wiff]	5	4.52	5.52	3043552000	3.04355	FSEACAEVATVETKPK(13)-AITHKEIGQR(5)	Cross-Linked	BAMG-KSTY	3043552000	Carbamidomethyl[C](5)	1000000	0.368067	0.000577	0.189581	sp|P55872|IF3_BACSU (153)-sp|P55872|IF3_BACSU (131)/	Intra-Protein		32.77			23.0	14.0	1000000	1000000
9.3	230	7372: Scan 280079 (rt=3056.26, p=0, c=13337, e=1) [\\Bosch\sils_ms_share\USERS\Luitzen\2016-02-03 QTOF pilot run\20160203_EK_9H3_1.wiff]	4	3.68	4.68	2726479000	2.72648	NAVSKCNPVLLEPIMK(5)-TGAKVEGK(4)	Cross-Linked	BAMG-K	2726458000	Carbamidomethyl[C](6)	1000000	9.83552	0.021649	7940339	sp|P80868|EFG_BACSU (594)-sp|P80868|EFG_BACSU (490)/	Intra-Protein	60.53				13.5	4.5	1000000	1000000
9.3	189	7372: Scan 280079 (rt=3056.26, p=0, c=13337, e=1) [\\Bosch\sils_ms_share\USERS\Luitzen\2016-02-03 QTOF pilot run\20160203_EK_9H3_1.wiff]	4	3.68	4.68	2726479000	2.72648	NAVSKCNPVLLEPIMK(4)-TGAKVEGK(1)	Cross-Linked	BAMG-KSTY	2726458000	Carbamidomethyl[C](6)	1000000	0.295943	0.021649	7940339	sp|P80868|EFG_BACSU (593)-sp|P80868|EFG_BACSU (487)/	Intra-Protein		60.53			13.5	4.5	1000000	1000000
11	212	741: Scan 118799 (rt=1128.26, p=0, c=5657, e=1) [\\Bosch\SILS_MS_SHARE\USERS\Luitzen\Wiff+mgf files\20160513_LJ_11.1_1.wiff]	4	3.52	4.52	2433247000	2.43325	ETLAAKPDEYDPR(6)-KYLGPAR(1)	Cross-Linked	BAMG-K	2433241000	null	1000000	162079	0.006738	2769146	sp|P13243|ALF_BACSU (251)-sp|P13243|ALF_BACSU (259)/	Intra-Protein	82.46				5.0	4.0	1000000	1000000
11	218	741: Scan 118799 (rt=1128.26, p=0, c=5657, e=1) [\\Bosch\SILS_MS_SHARE\USERS\Luitzen\Wiff+mgf files\20160513_LJ_11.1_1.wiff]	4	3.52	4.52	2433247000	2.43325	ETLAAKPDEYDPR(2)-KYLGPAR(1)	Cross-Linked	BAMG-KSTY	2433241000	null	1000000	7976.87	0.006738	2769146	sp|P13243|ALF_BACSU (247)-sp|P13243|ALF_BACSU (259)/	Intra-Protein		82.46			5.0	4.0	1000000	1000000
14.15.16	85	752: Scan 226046 (rt=1708.93, p=0, c=10764, e=1) [E:\SILS_MS_SHARE\USERS\Luitzen\Wiff+mgf files\20160513_16.2_1.wiff]	3	4.68	5.68	2404337000	2.40434	ANTNFLNKDEKFK(8)-KVVPLR(1)	Cross-Linked	BAMG-K	2404335000	null	1000000	25784.5	0.002576	1071398	sp|P94498|CYSH1_BACSU (159)-sp|P94498|CYSH1_BACSU (125)/	Intra-Protein	83.80				4.5	4.5	1000000	1000000
14.15.16	97	752: Scan 226046 (rt=1708.93, p=0, c=10764, e=1) [E:\SILS_MS_SHARE\USERS\Luitzen\Wiff+mgf files\20160513_16.2_1.wiff]	3	4.68	5.68	2404337000	2.40434	ANTNFLNKDEKFK(3)-KVVPLR(1)	Cross-Linked	BAMG-KSTY	2404335000	null	1000000	31433.3	0.002576	1071398	sp|P94498|CYSH1_BACSU (154)-sp|P94498|CYSH1_BACSU (125)/	Intra-Protein		83.80			4.5	4.5	1000000	1000000
8	114	7597: Scan 139001 (rt=2671.1, p=0, c=6619, e=1) [\\Bosch\SILS_MS_SHARE\USERS\Luitzen\Wiff+mgf files\20160513_LJ_8.2_1.wiff]	4	3.52	4.52	2974592000	2.97459	GIAQDVLEASAKAYLNAVNR(12)-ELTEKK(5)	Cross-Linked	BAMG-K	2974584000	null	1000000	247.464	0.007843	2636671	sp|P94565|LEU1_BACSU (491)-sp|P94565|LEU1_BACSU (365)/sp|P94565|LEU1_BACSU (491)-sp|O34983|YOAP_BACSU (198)/	Intra-Protein	80.14				8.0	3.0	1000000	1000000
8	113	7597: Scan 139001 (rt=2671.1, p=0, c=6619, e=1) [\\Bosch\SILS_MS_SHARE\USERS\Luitzen\Wiff+mgf files\20160513_LJ_8.2_1.wiff]	4	3.52	4.52	2974592000	2.97459	GIAQDVLEASAKAYLNAVNR(10)-ELTEKK(5)	Cross-Linked	BAMG-KSTY	2974584000	null	1000000	50526.5	0.007843	2636671	sp|P94565|LEU1_BACSU (489)-sp|P94565|LEU1_BACSU (365)/sp|P94565|LEU1_BACSU (489)-sp|O34983|YOAP_BACSU (198)/	Intra-Protein		80.14			8.0	3.0	1000000	1000000
9.5	32	7666: Scan 241799 (rt=2362.95, p=0, c=11514, e=4) [\\Bosch\sils_ms_share\USERS\Luitzen\2016-02-03 QTOF pilot run\20160203_EK_9H5_1.wiff]	3	3.6	4.6	1756033000	1.75603	EFDKLTK(4)-DYVAKR(5)	Cross-Linked	BAMG-K	1755927000	null	1000000	34889.4	0.105172	59895412	sp|Q05873|SYV_BACSU (828)-sp|Q05873|SYV_BACSU (867)/	Intra-Protein	78.62				2.0	4.0	1000000	1000000
9.5	32	7666: Scan 241799 (rt=2362.95, p=0, c=11514, e=4) [\\Bosch\sils_ms_share\USERS\Luitzen\2016-02-03 QTOF pilot run\20160203_EK_9H5_1.wiff]	3	3.6	4.6	1756033000	1.75603	EFDKLTK(4)-DYVAKR(2)	Cross-Linked	BAMG-KSTY	1755927000	null	1000000	216760	0.105172	59895412	sp|Q05873|SYV_BACSU (828)-sp|Q05873|SYV_BACSU (864)/	Intra-Protein		78.62			2.0	4.0	1000000	1000000
11	219	768: Scan 119009 (rt=1140.3, p=0, c=5667, e=1) [\\Bosch\SILS_MS_SHARE\USERS\Luitzen\Wiff+mgf files\20160513_LJ_11.1_1.wiff]	5	4.36	5.36	3343775000	3.34377	VVVTKENTTIVEGAGETDKISAR(5)-EKLQER(2)	Cross-Linked	BAMG-K	3343770000	null	1000000	232000	0.004753	1421449	sp|P28598|CH60_BACSU (325)-sp|P28598|CH60_BACSU (362)/	Intra-Protein	82.32				14.0	2.0	1000000	1000000
11	201	768: Scan 119009 (rt=1140.3, p=0, c=5667, e=1) [\\Bosch\SILS_MS_SHARE\USERS\Luitzen\Wiff+mgf files\20160513_LJ_11.1_1.wiff]	5	4.36	5.36	3343775000	3.34377	VVVTKENTTIVEGAGETDKISAR(4)-EKLQER(2)	Cross-Linked	BAMG-KSTY	3343770000	null	1000000	1750.75	0.004753	1421449	sp|P28598|CH60_BACSU (324)-sp|P28598|CH60_BACSU (362)/	Intra-Protein		82.32			14.0	2.0	1000000	1000000
9.3	247	7778: Scan 281549 (rt=3129.88, p=0, c=13407, e=1) [\\Bosch\sils_ms_share\USERS\Luitzen\2016-02-03 QTOF pilot run\20160203_EK_9H3_1.wiff]	5	4.36	5.36	3272706000	3.27271	FKAEVYVLSKEEGGR(10)-AEVYVLSKEEGGR(8)	Cross-Linked	BAMG-K	3272680000	null	1000000	38.2473	0.025948	7928671	sp|P33166|EFTU_BACSU (316)-sp|P33166|EFTU_BACSU (316)/	Intra-Protein	58.32				16.5	12.5	1000000	1000000
9.3	185	7778: Scan 281549 (rt=3129.88, p=0, c=13407, e=1) [\\Bosch\sils_ms_share\USERS\Luitzen\2016-02-03 QTOF pilot run\20160203_EK_9H3_1.wiff]	5	4.36	5.36	3272706000	3.27271	FKAEVYVLSKEEGGR(9)-AEVYVLSKEEGGR(7)	Cross-Linked	BAMG-KSTY	3272680000	null	1000000	0.260152	0.025948	7928671	sp|P33166|EFTU_BACSU (315)-sp|P33166|EFTU_BACSU (315)/	Intra-Protein		58.32			16.5	12.5	1000000	1000000
9.3	278	7806: Scan 281617 (rt=3133.35, p=0, c=13410, e=6) [\\Bosch\sils_ms_share\USERS\Luitzen\2016-02-03 QTOF pilot run\20160203_EK_9H3_1.wiff]	4	3.76	4.76	3271707000	3.27171	QLVFQSNMSGLKNHTAVGS(12)-VLVNGKESAGR(6)	Cross-Linked	BAMG-K	3271685000	null	1000000	1648.83	0.021743	6645811	sp|P94565|LEU1_BACSU (511)-sp|P94565|LEU1_BACSU (474)/	Intra-Protein	67.32				13.5	14.5	1000000	1000000
9.3	246	7806: Scan 281617 (rt=3133.35, p=0, c=13410, e=6) [\\Bosch\sils_ms_share\USERS\Luitzen\2016-02-03 QTOF pilot run\20160203_EK_9H3_1.wiff]	4	3.76	4.76	3271707000	3.27171	QLVFQSNMSGLKNHTAVGS(9)-VLVNGKESAGR(6)	Cross-Linked	BAMG-KSTY	3271685000	null	1000000	19.4159	0.021743	6645811	sp|P94565|LEU1_BACSU (508)-sp|P94565|LEU1_BACSU (474)/	Intra-Protein		67.32			13.5	14.5	1000000	1000000
9.3	95	7842: Scan 281760 (rt=3140.4, p=0, c=13417, e=2) [\\Bosch\sils_ms_share\USERS\Luitzen\2016-02-03 QTOF pilot run\20160203_EK_9H3_1.wiff]	4	3.52	4.52	2656428000	2.65643	NTLDKDNTENSDK(5)-KLPVTVLLR(1)	Cross-Linked	BAMG-K	2656415000	null	1000000	2.26605e-05	0.013059	4916024	sp|P37870|RPOB_BACSU (223)-sp|P37870|RPOB_BACSU (189)/	Intra-Protein	74.57				11.0	15.0	1000000	1000000
9.3	88	7842: Scan 281760 (rt=3140.4, p=0, c=13417, e=2) [\\Bosch\sils_ms_share\USERS\Luitzen\2016-02-03 QTOF pilot run\20160203_EK_9H3_1.wiff]	4	3.52	4.52	2656428000	2.65643	NTLDKDNTENSDK(8)-KLPVTVLLR(1)	Cross-Linked	BAMG-KSTY	2656415000	null	1000000	0.000482568	0.013059	4916024	sp|P37870|RPOB_BACSU (226)-sp|P37870|RPOB_BACSU (189)/	Intra-Protein		74.57			12.0	15.0	1000000	1000000
9.3	155	7921: Scan 281991 (rt=3152.7, p=0, c=13428, e=2) [\\Bosch\sils_ms_share\USERS\Luitzen\2016-02-03 QTOF pilot run\20160203_EK_9H3_1.wiff]	4	3.6	4.6	2794472000	2.79447	GLMPNPKTGTVTFEVEK(7)-AGKVEYR(3)	Cross-Linked	BAMG-K	2794444000	null	1000000	0.0085298	0.027629	9887118	sp|Q06797|RL1_BACSU (141)-sp|Q06797|RL1_BACSU (160)/	Intra-Protein	84.49				15.0	3.0	1000000	1000000
9.3	243	7921: Scan 281991 (rt=3152.7, p=0, c=13428, e=2) [\\Bosch\sils_ms_share\USERS\Luitzen\2016-02-03 QTOF pilot run\20160203_EK_9H3_1.wiff]	4	3.6	4.6	2794472000	2.79447	GLMPNPKTGTVTFEVEK(12)-AGKVEYR(3)	Cross-Linked	BAMG-KSTY	2794444000	null	1000000	14.9992	0.027629	9887118	sp|Q06797|RL1_BACSU (146)-sp|Q06797|RL1_BACSU (160)/	Intra-Protein		84.49			14.0	3.0	1000000	1000000
9.3	48	7947: Scan 282035 (rt=3155.14, p=0, c=13430, e=4) [\\Bosch\sils_ms_share\USERS\Luitzen\2016-02-03 QTOF pilot run\20160203_EK_9H3_1.wiff]	4	3.52	4.52	2656435000	2.65644	NTLDKDNTENSDK(5)-KLPVTVLLR(1)	Cross-Linked	BAMG-K	2656415000	null	1000000	3.2759e-08	0.020099	7566212	sp|P37870|RPOB_BACSU (223)-sp|P37870|RPOB_BACSU (189)/	Intra-Protein	70.11				21.0	23.0	1000000	1000000
9.3	60	7947: Scan 282035 (rt=3155.14, p=0, c=13430, e=4) [\\Bosch\sils_ms_share\USERS\Luitzen\2016-02-03 QTOF pilot run\20160203_EK_9H3_1.wiff]	4	3.52	4.52	2656435000	2.65644	NTLDKDNTENSDK(8)-KLPVTVLLR(1)	Cross-Linked	BAMG-KSTY	2656415000	null	1000000	8.25266e-05	0.020099	7566212	sp|P37870|RPOB_BACSU (226)-sp|P37870|RPOB_BACSU (189)/	Intra-Protein		70.11			21.0	23.0	1000000	1000000
12	186	796: Scan 117057 (rt=1076.58, p=0, c=5574, e=2) [E:\SILS_MS_SHARE\USERS\Luitzen\Wiff+mgf files\20160513_LJ_12.2_1.wiff]	3	3.68	4.68	2090084000	2.09008	YPACILKGEGAR(7)-KAEGAR(1)	Cross-Linked	BAMG-K	2090081000	Carbamidomethyl[C](4)	1000000	206532	0.003013	1441571	sp|O32162|SUFB_BACSU (305)-sp|O32162|SUFB_BACSU (365)/	Intra-Protein	96.50				3.0	1.0	1000000	1000000
12	187	796: Scan 117057 (rt=1076.58, p=0, c=5574, e=2) [E:\SILS_MS_SHARE\USERS\Luitzen\Wiff+mgf files\20160513_LJ_12.2_1.wiff]	3	3.68	4.68	2090084000	2.09008	YPACILKGEGAR(1)-KAEGAR(1)	Cross-Linked	BAMG-KSTY	2090081000	Carbamidomethyl[C](4)	1000000	204793	0.003013	1441571	sp|O32162|SUFB_BACSU (299)-sp|O32162|SUFB_BACSU (365)/	Intra-Protein		96.50			3.0	1.0	1000000	1000000
9.3	37	8028: Scan 282327 (rt=3170.14, p=0, c=13444, e=2) [\\Bosch\sils_ms_share\USERS\Luitzen\2016-02-03 QTOF pilot run\20160203_EK_9H3_1.wiff]	4	3.52	4.52	2656433000	2.65643	NTLDKDNTENSDK(5)-KLPVTVLLR(1)	Cross-Linked	BAMG-K	2656415000	null	1000000	6.16863e-09	0.017659	6647681	sp|P37870|RPOB_BACSU (223)-sp|P37870|RPOB_BACSU (189)/	Intra-Protein	66.95				35.0	23.0	1000000	1000000
9.3	65	8028: Scan 282327 (rt=3170.14, p=0, c=13444, e=2) [\\Bosch\sils_ms_share\USERS\Luitzen\2016-02-03 QTOF pilot run\20160203_EK_9H3_1.wiff]	4	3.52	4.52	2656433000	2.65643	NTLDKDNTENSDK(11)-KLPVTVLLR(1)	Cross-Linked	BAMG-KSTY	2656415000	null	1000000	0.000122869	0.017659	6647681	sp|P37870|RPOB_BACSU (229)-sp|P37870|RPOB_BACSU (189)/	Intra-Protein		66.95			35.0	23.0	1000000	1000000
14.15.16	102	811: Scan 163593 (rt=1392.72, p=0, c=7790, e=2) [E:\SILS_MS_SHARE\USERS\Luitzen\Wiff+mgf files\20160513_16.1_1.wiff]	3	4.6	5.6	2465369000	2.46537	TENITEHTKK(9)-KADILVVAVGR(1)	Cross-Linked	BAMG-K	2465372000	null	1000000	61630.3	-0.003376	-1369367	sp|P54382|FOLD_BACSU (200)-sp|P54382|FOLD_BACSU (201)/	Intra-Protein	92.56				2.5	3.5	1000000	1000000
14.15.16	113	811: Scan 163593 (rt=1392.72, p=0, c=7790, e=2) [E:\SILS_MS_SHARE\USERS\Luitzen\Wiff+mgf files\20160513_16.1_1.wiff]	3	4.6	5.6	2465369000	2.46537	TENITEHTKK(8)-KADILVVAVGR(1)	Cross-Linked	BAMG-KSTY	2465372000	null	1000000	61524	-0.003376	-1369367	sp|P54382|FOLD_BACSU (199)-sp|P54382|FOLD_BACSU (201)/	Intra-Protein		92.56			2.5	3.5	1000000	1000000
12	47	815: Scan 117230 (rt=1085.97, p=0, c=5582, e=7) [E:\SILS_MS_SHARE\USERS\Luitzen\Wiff+mgf files\20160513_LJ_12.2_1.wiff]	3	3.68	4.68	1924961000	1.92496	IGSEKMPMR(5)-SKENFK(2)	Cross-Linked	BAMG-K	1924962000	null	1000000	0.0909369	-0.001153	-0.598973	sp|P07343|FUMC_BACSU (38)-sp|P07343|FUMC_BACSU (29)/	Intra-Protein	85.78				11.0	6.0	1000000	1000000
12	68	815: Scan 117230 (rt=1085.97, p=0, c=5582, e=7) [E:\SILS_MS_SHARE\USERS\Luitzen\Wiff+mgf files\20160513_LJ_12.2_1.wiff]	3	3.68	4.68	1924961000	1.92496	IGSEKMPMR(3)-SKENFK(1)	Cross-Linked	BAMG-KSTY	1924962000	null	1000000	3.86363	-0.001153	-0.598973	sp|P07343|FUMC_BACSU (36)-sp|P07343|FUMC_BACSU (28)/	Intra-Protein		85.78			11.0	6.0	1000000	1000000
9.3	209	8180: Scan 283232 (rt=3210.7, p=0, c=13487, e=4) [\\Bosch\sils_ms_share\USERS\Luitzen\2016-02-03 QTOF pilot run\20160203_EK_9H3_1.wiff]	3	3.68	4.68	2467391000	2.46739	DVLPDPIYNSKLVSR(11)-GPVAKR(5)	Cross-Linked	BAMG-K	2467367000	null	1000000	1.33644	0.024431	9901650	sp|P21469|RS7_BACSU (21)-sp|P21469|RS7_BACSU (9)/	Intra-Protein	70.27				31.0	7.0	1000000	1000000
9.3	204	8180: Scan 283232 (rt=3210.7, p=0, c=13487, e=4) [\\Bosch\sils_ms_share\USERS\Luitzen\2016-02-03 QTOF pilot run\20160203_EK_9H3_1.wiff]	3	3.68	4.68	2467391000	2.46739	DVLPDPIYNSKLVSR(14)-GPVAKR(5)	Cross-Linked	BAMG-KSTY	2467367000	null	1000000	1.122	0.024431	9901650	sp|P21469|RS7_BACSU (24)-sp|P21469|RS7_BACSU (9)/	Intra-Protein		70.27			31.0	7.0	1000000	1000000
9.3	275	8246: Scan 283547 (rt=3226.93, p=0, c=13502, e=4) [\\Bosch\sils_ms_share\USERS\Luitzen\2016-02-03 QTOF pilot run\20160203_EK_9H3_1.wiff]	4	3.52	4.52	3088706000	3.08871	KFGSPLITNDGVTIAK(1)-VGAATETELKER(10)	Cross-Linked	BAMG-K	3088652000	null	1000000	1253.06	0.053808	17421190	sp|P28598|CH60_BACSU (42)-sp|P28598|CH60_BACSU (388)/	Intra-Protein	78.76				17.0	7.0	1000000	1000000
9.3	261	8246: Scan 283547 (rt=3226.93, p=0, c=13502, e=4) [\\Bosch\sils_ms_share\USERS\Luitzen\2016-02-03 QTOF pilot run\20160203_EK_9H3_1.wiff]	4	3.52	4.52	3088706000	3.08871	KFGSPLITNDGVTIAK(1)-VGAATETELKER(7)	Cross-Linked	BAMG-KSTY	3088652000	null	1000000	140.552	0.053808	17421190	sp|P28598|CH60_BACSU (42)-sp|P28598|CH60_BACSU (385)/	Intra-Protein		78.76			17.0	7.0	1000000	1000000
9.3	276	8336: Scan 283840 (rt=3240.6, p=0, c=13516, e=3) [\\Bosch\sils_ms_share\USERS\Luitzen\2016-02-03 QTOF pilot run\20160203_EK_9H3_1.wiff]	5	3.44	4.44	3225673000	3.22567	KNDLSEAEAINKGLK(12)-AKEFVDTGSNLYQ(2)	Cross-Linked	BAMG-K	3225627000	null	1000000	1409.13	0.046216	14327756	sp|P45740|THIC_BACSU (572)-sp|P45740|THIC_BACSU (579)/	Intra-Protein	56.57				12.5	3.5	1000000	1000000
9.3	270	8336: Scan 283840 (rt=3240.6, p=0, c=13516, e=3) [\\Bosch\sils_ms_share\USERS\Luitzen\2016-02-03 QTOF pilot run\20160203_EK_9H3_1.wiff]	5	3.44	4.44	3225673000	3.22567	KNDLSEAEAINKGLK(5)-AKEFVDTGSNLYQ(2)	Cross-Linked	BAMG-KSTY	3225627000	null	1000000	601.934	0.046216	14327756	sp|P45740|THIC_BACSU (565)-sp|P45740|THIC_BACSU (579)/	Intra-Protein		56.57			12.5	3.5	1000000	1000000
7	78	8435: Scan 100972 (rt=2002.38, p=0, c=4808, e=3) [\\Bosch\SILS_MS_SHARE\USERS\Luitzen\DATA\BACSU_invivo_XL\Triple TOF\Wiff-files\20160513_LJ_7.2_1.wiff]	3	3.52	4.52	2888625000	2.88863	DILPIVEGSTVVTKYGSVK(14)-LIKEEK(3)	Cross-Linked	BAMG-K	2888623000	null	1000000	259957	0.002378	0.823230	sp|P39778|CLPY_BACSU (317)-sp|P39778|CLPY_BACSU (114)/	Intra-Protein	74.98				10.0	3.0	1000000	1000000
7	54	8435: Scan 100972 (rt=2002.38, p=0, c=4808, e=3) [\\Bosch\SILS_MS_SHARE\USERS\Luitzen\DATA\BACSU_invivo_XL\Triple TOF\Wiff-files\20160513_LJ_7.2_1.wiff]	3	3.52	4.52	2888625000	2.88863	DILPIVEGSTVVTKYGSVK(13)-LIKEEK(3)	Cross-Linked	BAMG-KSTY	2888623000	null	1000000	66565.1	0.002378	0.823230	sp|P39778|CLPY_BACSU (316)-sp|P39778|CLPY_BACSU (114)/	Intra-Protein		74.98			10.0	3.0	1000000	1000000
9.5	26	8469: Sum of 2 scans in range 244401 (rt=2482.22, p=0, c=11638, e=2) to 244446 (rt=2484.9, p=0, c=11640, e=5) [\\Bosch\sils_ms_share\USERS\Luitzen\2016-02-03 QTOF pilot run\20160203_EK_9H5_1.wiff]	4	3.68	4.68	1947161000	1.94716	YVPLTAKR(7)-DDALSKAR(6)	Cross-Linked	BAMG-K	1947066000	null	1000000	6535.37	0.094863	48721006	sp|P45740|THIC_BACSU (304)-sp|P45740|THIC_BACSU (500)/	Intra-Protein	27.63				12.5	11.5	1000000	1000000
9.5	31	8469: Sum of 2 scans in range 244401 (rt=2482.22, p=0, c=11638, e=2) to 244446 (rt=2484.9, p=0, c=11640, e=5) [\\Bosch\sils_ms_share\USERS\Luitzen\2016-02-03 QTOF pilot run\20160203_EK_9H5_1.wiff]	4	3.68	4.68	1947161000	1.94716	YVPLTAKR(5)-DDALSKAR(5)	Cross-Linked	BAMG-KSTY	1947066000	null	1000000	201736	0.094863	48721006	sp|P45740|THIC_BACSU (302)-sp|P45740|THIC_BACSU (499)/	Intra-Protein		27.63			12.5	11.5	1000000	1000000
9.3	191	8490: Scan 284220 (rt=3260.59, p=0, c=13534, e=5) [\\Bosch\sils_ms_share\USERS\Luitzen\2016-02-03 QTOF pilot run\20160203_EK_9H3_1.wiff]	4	3.52	4.52	2831450000	2.83145	TELKNLNSFAFVQK(4)-VKEGSDDYR(2)	Cross-Linked	BAMG-K	2831421000	null	1000000	0.307159	0.029567	10442460	sp|O30509|GATB_BACSU (213)-sp|O30509|GATB_BACSU (262)/	Intra-Protein	74.76				15.0	5.0	1000000	1000000
9.3	194	8490: Scan 284220 (rt=3260.59, p=0, c=13534, e=5) [\\Bosch\sils_ms_share\USERS\Luitzen\2016-02-03 QTOF pilot run\20160203_EK_9H3_1.wiff]	4	3.52	4.52	2831450000	2.83145	TELKNLNSFAFVQK(1)-VKEGSDDYR(2)	Cross-Linked	BAMG-KSTY	2831421000	null	1000000	0.416825	0.029567	10442460	sp|O30509|GATB_BACSU (210)-sp|O30509|GATB_BACSU (262)/	Intra-Protein		74.76			15.5	4.5	1000000	1000000
7	76	8565: Scan 101561 (rt=2028.2, p=0, c=4836, e=4) [\\Bosch\SILS_MS_SHARE\USERS\Luitzen\DATA\BACSU_invivo_XL\Triple TOF\Wiff-files\20160513_LJ_7.2_1.wiff]	4	3.36	4.36	3305689000	3.30569	KSELFPLSDYGLTEEEIK(1)-STKYASDLAK(3)	Cross-Linked	BAMG-K	3305667000	null	1000000	256800	0.021611	6537560	sp|P23129|ODO1_BACSU (104)-sp|P23129|ODO1_BACSU (411)/	Intra-Protein	93.94				9.0	3.0	1000000	1000000
7	79	8565: Scan 101561 (rt=2028.2, p=0, c=4836, e=4) [\\Bosch\SILS_MS_SHARE\USERS\Luitzen\DATA\BACSU_invivo_XL\Triple TOF\Wiff-files\20160513_LJ_7.2_1.wiff]	4	3.36	4.36	3305689000	3.30569	KSELFPLSDYGLTEEEIK(1)-STKYASDLAK(1)	Cross-Linked	BAMG-KSTY	3305667000	null	1000000	127338	0.021611	6537560	sp|P23129|ODO1_BACSU (104)-sp|P23129|ODO1_BACSU (409)/	Intra-Protein		93.94			9.0	3.0	1000000	1000000
7	45	8644: Scan 101959 (rt=2043.62, p=0, c=4855, e=3) [\\Bosch\SILS_MS_SHARE\USERS\Luitzen\DATA\BACSU_invivo_XL\Triple TOF\Wiff-files\20160513_LJ_7.2_1.wiff]	3	3.36	4.36	3305671000	3.30567	KSELFPLSDYGLTEEEIK(1)-STKYASDLAK(3)	Cross-Linked	BAMG-K	3305667000	null	1000000	222574	0.003787	1145608	sp|P23129|ODO1_BACSU (104)-sp|P23129|ODO1_BACSU (411)/	Intra-Protein	85.66				18.0	8.0	1000000	1000000
7	18	8644: Scan 101959 (rt=2043.62, p=0, c=4855, e=3) [\\Bosch\SILS_MS_SHARE\USERS\Luitzen\DATA\BACSU_invivo_XL\Triple TOF\Wiff-files\20160513_LJ_7.2_1.wiff]	3	3.36	4.36	3305671000	3.30567	KSELFPLSDYGLTEEEIK(1)-STKYASDLAK(1)	Cross-Linked	BAMG-KSTY	3305667000	null	1000000	26127.5	0.003787	1145608	sp|P23129|ODO1_BACSU (104)-sp|P23129|ODO1_BACSU (409)/	Intra-Protein		85.66			18.0	8.0	1000000	1000000
9.3	218	8698: Scan 285038 (rt=3297.89, p=0, c=13573, e=4) [\\Bosch\sils_ms_share\USERS\Luitzen\2016-02-03 QTOF pilot run\20160203_EK_9H3_1.wiff]	4	3.52	4.52	3119667000	3.11967	KLELENAEQYEGK(1)-TVIITAGNGAFKPR(12)	Cross-Linked	BAMG-K	3119637000	null	1000000	4.41588	0.029683	9514889	sp|O05268|FENR2_BACSU (128)-sp|O05268|FENR2_BACSU (125)/	Intra-Protein	78.23				9.5	7.5	1000000	1000000
9.3	236	8698: Scan 285038 (rt=3297.89, p=0, c=13573, e=4) [\\Bosch\sils_ms_share\USERS\Luitzen\2016-02-03 QTOF pilot run\20160203_EK_9H3_1.wiff]	4	3.52	4.52	3119667000	3.11967	KLELENAEQYEGK(10)-TVIITAGNGAFKPR(12)	Cross-Linked	BAMG-KSTY	3119637000	null	1000000	8.59604	0.029683	9514889	sp|O05268|FENR2_BACSU (137)-sp|O05268|FENR2_BACSU (125)/	Intra-Protein		78.23			9.0	8.0	1000000	1000000
9.4	239	8707: Scan 227119 (rt=2121.39, p=0, c=10815, e=3) [\\Bosch\sils_ms_share\USERS\Luitzen\2016-02-03 QTOF pilot run\20160203_EK_9H4_1.wiff]	4	3.6	4.6	2048135000	2.04813	AKSETELTR(2)-ELTKLASK(4)	Cross-Linked	BAMG-K	2048123000	null	1000000	5235.47	0.011455	5592925	sp|P54376|GCSPA_BACSU (48)-sp|P54376|GCSPA_BACSU (59)/	Intra-Protein	68.75				12.0	3.0	1000000	1000000
9.4	233	8707: Scan 227119 (rt=2121.39, p=0, c=10815, e=3) [\\Bosch\sils_ms_share\USERS\Luitzen\2016-02-03 QTOF pilot run\20160203_EK_9H4_1.wiff]	4	3.6	4.6	2048135000	2.04813	AKSETELTR(2)-ELTKLASK(3)	Cross-Linked	BAMG-KSTY	2048123000	null	1000000	0.310525	0.011455	5592925	sp|P54376|GCSPA_BACSU (48)-sp|P54376|GCSPA_BACSU (58)/	Intra-Protein		68.75			12.0	3.0	1000000	1000000
7	30	8726: Scan 102293 (rt=2058.9, p=0, c=4871, e=1) [\\Bosch\SILS_MS_SHARE\USERS\Luitzen\DATA\BACSU_invivo_XL\Triple TOF\Wiff-files\20160513_LJ_7.2_1.wiff]	4	3.36	4.36	3305677000	3.30568	KSELFPLSDYGLTEEEIK(1)-STKYASDLAK(3)	Cross-Linked	BAMG-K	3305667000	null	1000000	203849	0.009691	2931632	sp|P23129|ODO1_BACSU (104)-sp|P23129|ODO1_BACSU (411)/	Intra-Protein	87.81				16.5	5.5	1000000	1000000
7	9	8726: Scan 102293 (rt=2058.9, p=0, c=4871, e=1) [\\Bosch\SILS_MS_SHARE\USERS\Luitzen\DATA\BACSU_invivo_XL\Triple TOF\Wiff-files\20160513_LJ_7.2_1.wiff]	4	3.36	4.36	3305677000	3.30568	KSELFPLSDYGLTEEEIK(1)-STKYASDLAK(1)	Cross-Linked	BAMG-KSTY	3305667000	null	1000000	10133.2	0.009691	2931632	sp|P23129|ODO1_BACSU (104)-sp|P23129|ODO1_BACSU (409)/	Intra-Protein		87.81			16.5	5.5	1000000	1000000
7	77	8727: Scan 102295 (rt=2059.6, p=0, c=4871, e=3) [\\Bosch\SILS_MS_SHARE\USERS\Luitzen\DATA\BACSU_invivo_XL\Triple TOF\Wiff-files\20160513_LJ_7.2_1.wiff]	3	3.36	4.36	3305684000	3.30568	KSELFPLSDYGLTEEEIK(1)-STKYASDLAK(3)	Cross-Linked	BAMG-K	3305667000	null	1000000	259675	0.016987	5138751	sp|P23129|ODO1_BACSU (104)-sp|P23129|ODO1_BACSU (411)/	Intra-Protein	94.70				7.5	3.5	1000000	1000000
7	49	8727: Scan 102295 (rt=2059.6, p=0, c=4871, e=3) [\\Bosch\SILS_MS_SHARE\USERS\Luitzen\DATA\BACSU_invivo_XL\Triple TOF\Wiff-files\20160513_LJ_7.2_1.wiff]	3	3.36	4.36	3305684000	3.30568	KSELFPLSDYGLTEEEIK(1)-STKYASDLAK(1)	Cross-Linked	BAMG-KSTY	3305667000	null	1000000	55193.8	0.016987	5138751	sp|P23129|ODO1_BACSU (104)-sp|P23129|ODO1_BACSU (409)/	Intra-Protein		94.70			7.5	3.5	1000000	1000000
9.3	206	8787: Sum of 4 scans in range 285228 (rt=3307.7, p=0, c=13582, e=5) to 285309 (rt=3312.3, p=0, c=13586, e=2) [\\Bosch\sils_ms_share\USERS\Luitzen\2016-02-03 QTOF pilot run\20160203_EK_9H3_1.wiff]	3	3.6	4.6	3068588000	3.06859	NAIPYDPEKPFVTSGIR(9)-YAEGYPGKR(8)	Cross-Linked	BAMG-K	3068547000	null	1000000	1.061	0.040574	13222543	sp|P39148|GLYA_BACSU (349)-sp|P39148|GLYA_BACSU (58)/	Intra-Protein	73.42				38.5	19.5	1000000	1000000
9.3	233	8787: Sum of 4 scans in range 285228 (rt=3307.7, p=0, c=13582, e=5) to 285309 (rt=3312.3, p=0, c=13586, e=2) [\\Bosch\sils_ms_share\USERS\Luitzen\2016-02-03 QTOF pilot run\20160203_EK_9H3_1.wiff]	3	3.6	4.6	3068588000	3.06859	NAIPYDPEKPFVTSGIR(13)-YAEGYPGKR(8)	Cross-Linked	BAMG-KSTY	3068547000	null	1000000	5.97632	0.040574	13222543	sp|P39148|GLYA_BACSU (353)-sp|P39148|GLYA_BACSU (58)/	Intra-Protein		73.42			39.5	19.5	1000000	1000000
9.4	231	8835: Scan 227416 (rt=2137.72, p=0, c=10829, e=6) [\\Bosch\sils_ms_share\USERS\Luitzen\2016-02-03 QTOF pilot run\20160203_EK_9H4_1.wiff]	4	3.6	4.6	2048130000	2.04813	AKSETELTR(2)-ELTKLASK(4)	Cross-Linked	BAMG-K	2048123000	null	1000000	3914.91	0.006975	3405557	sp|P54376|GCSPA_BACSU (48)-sp|P54376|GCSPA_BACSU (59)/	Intra-Protein	71.43				11.0	5.0	1000000	1000000
9.4	210	8835: Scan 227416 (rt=2137.72, p=0, c=10829, e=6) [\\Bosch\sils_ms_share\USERS\Luitzen\2016-02-03 QTOF pilot run\20160203_EK_9H4_1.wiff]	4	3.6	4.6	2048130000	2.04813	AKSETELTR(2)-ELTKLASK(3)	Cross-Linked	BAMG-KSTY	2048123000	null	1000000	0.0423499	0.006975	3405557	sp|P54376|GCSPA_BACSU (48)-sp|P54376|GCSPA_BACSU (58)/	Intra-Protein		71.43			11.0	5.0	1000000	1000000
9.3	107	8842: Scan 285435 (rt=3319.22, p=0, c=13592, e=2) [\\Bosch\sils_ms_share\USERS\Luitzen\2016-02-03 QTOF pilot run\20160203_EK_9H3_1.wiff]	4	3.68	4.68	2890596000	2.8906	TLETFKPVNSGTLASLGR(6)-ATASLEKR(7)	Cross-Linked	BAMG-K	2890563000	null	1000000	7.38932e-05	0.032569	11267355	sp|P80861|YJLD_BACSU (338)-sp|P80861|YJLD_BACSU (220)/	Intra-Protein	61.58				59.0	15.0	1000000	1000000
9.3	98	8842: Scan 285435 (rt=3319.22, p=0, c=13592, e=2) [\\Bosch\sils_ms_share\USERS\Luitzen\2016-02-03 QTOF pilot run\20160203_EK_9H3_1.wiff]	4	3.68	4.68	2890596000	2.8906	TLETFKPVNSGTLASLGR(6)-ATASLEKR(4)	Cross-Linked	BAMG-KSTY	2890563000	null	1000000	0.000863869	0.032569	11267355	sp|P80861|YJLD_BACSU (338)-sp|P80861|YJLD_BACSU (217)/	Intra-Protein		61.58			59.0	15.0	1000000	1000000
7	86	8974: Scan 103722 (rt=2125.42, p=0, c=4939, e=2) [\\Bosch\SILS_MS_SHARE\USERS\Luitzen\DATA\BACSU_invivo_XL\Triple TOF\Wiff-files\20160513_LJ_7.2_1.wiff]	5	3.28	4.28	3757849000	3.75785	GALKTLSNEEGFESFVIPDDVGGR(4)-IYATTDKER(7)	Cross-Linked	BAMG-K	3757855000	null	1000000	269528	-0.006023	-1602776	sp|P80860|G6PI_BACSU (187)-sp|P80860|G6PI_BACSU (181)/	Intra-Protein	82.99				8.0	4.0	1000000	1000000
7	57	8974: Scan 103722 (rt=2125.42, p=0, c=4939, e=2) [\\Bosch\SILS_MS_SHARE\USERS\Luitzen\DATA\BACSU_invivo_XL\Triple TOF\Wiff-files\20160513_LJ_7.2_1.wiff]	5	3.28	4.28	3757849000	3.75785	GALKTLSNEEGFESFVIPDDVGGR(4)-IYATTDKER(4)	Cross-Linked	BAMG-KSTY	3757855000	null	1000000	74023.2	-0.006023	-1602776	sp|P80860|G6PI_BACSU (187)-sp|P80860|G6PI_BACSU (178)/	Intra-Protein		82.99			8.0	4.0	1000000	1000000
9.3	105	9127: Scan 286320 (rt=3362.66, p=0, c=13634, e=5) [\\Bosch\sils_ms_share\USERS\Luitzen\2016-02-03 QTOF pilot run\20160203_EK_9H3_1.wiff]	4	3.68	4.68	3242772000	3.24277	QIDVLKVTDITNQSIVQR(6)-GTQQKASSNK(5)	Cross-Linked	BAMG-K	3242734000	null	1000000	6.51063e-05	0.038621	11910013	sp|P37252|ILVH_BACSU (73)-sp|P37252|ILVH_BACSU (162)/	Intra-Protein	71.27				22.0	5.0	1000000	1000000
9.3	97	9127: Scan 286320 (rt=3362.66, p=0, c=13634, e=5) [\\Bosch\sils_ms_share\USERS\Luitzen\2016-02-03 QTOF pilot run\20160203_EK_9H3_1.wiff]	4	3.68	4.68	3242772000	3.24277	QIDVLKVTDITNQSIVQR(6)-GTQQKASSNK(2)	Cross-Linked	BAMG-KSTY	3242734000	null	1000000	0.000807967	0.038621	11910013	sp|P37252|ILVH_BACSU (73)-sp|P37252|ILVH_BACSU (159)/	Intra-Protein		71.27			22.0	5.0	1000000	1000000
9.3	253	9253: Scan 286611 (rt=3378.55, p=0, c=13648, e=2) [\\Bosch\sils_ms_share\USERS\Luitzen\2016-02-03 QTOF pilot run\20160203_EK_9H3_1.wiff]	4	3.52	4.52	2675387000	2.67539	SQTILYKSFDIIK(7)-GEKTMEER(3)	Cross-Linked	BAMG-K	2675360000	Oxidation[M](21)	1000000	60.9924	0.027956	10449437	sp|P21469|RS7_BACSU (45)-sp|P21469|RS7_BACSU (114)/	Intra-Protein	45.79				9.5	6.5	1000000	1000000
9.3	244	9253: Scan 286611 (rt=3378.55, p=0, c=13648, e=2) [\\Bosch\sils_ms_share\USERS\Luitzen\2016-02-03 QTOF pilot run\20160203_EK_9H3_1.wiff]	4	3.52	4.52	2675387000	2.67539	SQTILYKSFDIIK(6)-GEKTMEER(3)	Cross-Linked	BAMG-KSTY	2675360000	Oxidation[M](21)	1000000	15.4683	0.027956	10449437	sp|P21469|RS7_BACSU (44)-sp|P21469|RS7_BACSU (114)/	Intra-Protein		45.79			9.5	6.5	1000000	1000000
10	113	927: Scan 112837 (rt=978.304, p=0, c=5373, e=3) [\\Bosch\SILS_MS_SHARE\USERS\Luitzen\Wiff+mgf files\20160513_LJ_10.1_1.wiff]	4	3.52	4.52	2257255000	2.25725	VGAATETELKER(10)-NVVLEKK(6)	Cross-Linked	BAMG-K	2257240000	null	1000000	7142.03	0.015039	6662562	sp|P28598|CH60_BACSU (388)-sp|P28598|CH60_BACSU (41)/	Intra-Protein	88.34				14.5	8.5	1000000	1000000
10	75	927: Scan 112837 (rt=978.304, p=0, c=5373, e=3) [\\Bosch\SILS_MS_SHARE\USERS\Luitzen\Wiff+mgf files\20160513_LJ_10.1_1.wiff]	4	3.52	4.52	2257255000	2.25725	VGAATETELKER(7)-NVVLEKK(6)	Cross-Linked	BAMG-KSTY	2257240000	null	1000000	0.000278167	0.015039	6662562	sp|P28598|CH60_BACSU (385)-sp|P28598|CH60_BACSU (41)/	Intra-Protein		88.34			14.5	8.5	1000000	1000000
14.15.16	129	943: Scan 165444 (rt=1455.36, p=0, c=7878, e=5) [E:\SILS_MS_SHARE\USERS\Luitzen\Wiff+mgf files\20160513_16.1_1.wiff]	4	5.36	6.36	3312740000	3.31274	TIEIGQKAPDLELKGDHGETVK(7)-LSDYKGK(5)	Cross-Linked	BAMG-K	3312732000	null	1000000	598790	0.008190	2472280	sp|Q796Y8|BCP_BACSU (8)-sp|Q796Y8|BCP_BACSU (28)/	Intra-Protein	93.12				7.0	2.0	1000000	1000000
14.15.16	140	943: Scan 165444 (rt=1455.36, p=0, c=7878, e=5) [E:\SILS_MS_SHARE\USERS\Luitzen\Wiff+mgf files\20160513_16.1_1.wiff]	4	5.36	6.36	3312740000	3.31274	TIEIGQKAPDLELKGDHGETVK(1)-LSDYKGK(5)	Cross-Linked	BAMG-KSTY	3312732000	null	1000000	664774	0.008190	2472280	sp|Q796Y8|BCP_BACSU (2)-sp|Q796Y8|BCP_BACSU (28)/	Intra-Protein		93.12			7.0	2.0	1000000	1000000
14.15.16	128	949: Scan 165527 (rt=1460.18, p=0, c=7882, e=4) [E:\SILS_MS_SHARE\USERS\Luitzen\Wiff+mgf files\20160513_16.1_1.wiff]	3	5.36	6.36	3312750000	3.31275	TIEIGQKAPDLELKGDHGETVK(7)-LSDYKGK(5)	Cross-Linked	BAMG-K	3312732000	null	1000000	517412	0.018226	5501803	sp|Q796Y8|BCP_BACSU (8)-sp|Q796Y8|BCP_BACSU (28)/	Intra-Protein	68.24				5.0	1.0	1000000	1000000
14.15.16	139	949: Scan 165527 (rt=1460.18, p=0, c=7882, e=4) [E:\SILS_MS_SHARE\USERS\Luitzen\Wiff+mgf files\20160513_16.1_1.wiff]	3	5.36	6.36	3312750000	3.31275	TIEIGQKAPDLELKGDHGETVK(1)-LSDYKGK(5)	Cross-Linked	BAMG-KSTY	3312732000	null	1000000	529531	0.018226	5501803	sp|Q796Y8|BCP_BACSU (2)-sp|Q796Y8|BCP_BACSU (28)/	Intra-Protein		68.24			5.0	1.0	1000000	1000000
9.2	8	949: Scan 371473 (rt=2598.11, p=0, c=17689, e=3) [\\Bosch\sils_ms_share\USERS\Luitzen\2016-02-03 QTOF pilot run\20160203_EK_9H2_1.wiff]	5	4.2	5.2	3674910000	3.67491	LYEEAAKAQQAQGGANAEGK(7)-DLEGKVDEEQVKK(5)	Cross-Linked	BAMG-K	3674814000	null	1000000	20091.2	0.095713	26045670	sp|P17820|DNAK_BACSU (578)-sp|P17820|DNAK_BACSU (526)/	Intra-Protein	70.52				15.0	4.0	1000000	1000000
9.2	3	949: Scan 371473 (rt=2598.11, p=0, c=17689, e=3) [\\Bosch\sils_ms_share\USERS\Luitzen\2016-02-03 QTOF pilot run\20160203_EK_9H2_1.wiff]	5	4.2	5.2	3674910000	3.67491	LYEEAAKAQQAQGGANAEGK(2)-DLEGKVDEEQVKK(5)	Cross-Linked	BAMG-KSTY	3674814000	null	1000000	9.69588	0.095713	26045670	sp|P17820|DNAK_BACSU (573)-sp|P17820|DNAK_BACSU (526)/	Intra-Protein		70.52			15.0	4.0	1000000	1000000
8	66	951: Scan 143096 (rt=2027.62, p=0, c=6814, e=1) [\\Bosch\SILS_MS_SHARE\USERS\Luitzen\Wiff+mgf files\20160513_LJ_8.3_1.wiff]	4	3.2	4.2	2962538000	2.96254	TLGIAEKDALEIYVDDEK(7)-KVDELGR(1)	Cross-Linked	BAMG-K	2962525000	null	1000000	1.53896	0.012611	4256841	sp|P08874|ABRB_BACSU (33)-sp|P08874|ABRB_BACSU (11)/sp|P08874|ABRB_BACSU (33)-sp|P39758|ABH_BACSU (9)/	Intra-Protein	93.22				10.0	3.0	1000000	1000000
8	64	951: Scan 143096 (rt=2027.62, p=0, c=6814, e=1) [\\Bosch\SILS_MS_SHARE\USERS\Luitzen\Wiff+mgf files\20160513_LJ_8.3_1.wiff]	4	3.2	4.2	2962538000	2.96254	TLGIAEKDALEIYVDDEK(1)-KVDELGR(1)	Cross-Linked	BAMG-KSTY	2962525000	null	1000000	711.062	0.012611	4256841	sp|P08874|ABRB_BACSU (27)-sp|P08874|ABRB_BACSU (11)/sp|P08874|ABRB_BACSU (27)-sp|P39758|ABH_BACSU (9)/	Intra-Protein		93.22			10.0	3.0	1000000	1000000
8	37	953: Scan 144650 (rt=2042.7, p=0, c=6888, e=1) [\\Bosch\SILS_MS_SHARE\USERS\Luitzen\Wiff+mgf files\20160513_LJ_8.3_1.wiff]	4	3.2	4.2	2962530000	2.96253	TLGIAEKDALEIYVDDEK(7)-KVDELGR(1)	Cross-Linked	BAMG-K	2962525000	null	1000000	0.0591849	0.004211	1421422	sp|P08874|ABRB_BACSU (33)-sp|P08874|ABRB_BACSU (11)/sp|P08874|ABRB_BACSU (33)-sp|P39758|ABH_BACSU (9)/	Intra-Protein	91.15				11.0	3.0	1000000	1000000
8	41	953: Scan 144650 (rt=2042.7, p=0, c=6888, e=1) [\\Bosch\SILS_MS_SHARE\USERS\Luitzen\Wiff+mgf files\20160513_LJ_8.3_1.wiff]	4	3.2	4.2	2962530000	2.96253	TLGIAEKDALEIYVDDEK(1)-KVDELGR(1)	Cross-Linked	BAMG-KSTY	2962525000	null	1000000	108.772	0.004211	1421422	sp|P08874|ABRB_BACSU (27)-sp|P08874|ABRB_BACSU (11)/sp|P08874|ABRB_BACSU (27)-sp|P39758|ABH_BACSU (9)/	Intra-Protein		91.15			11.0	3.0	1000000	1000000
10	83	955: Scan 113171 (rt=995.003, p=0, c=5389, e=1) [\\Bosch\SILS_MS_SHARE\USERS\Luitzen\Wiff+mgf files\20160513_LJ_10.1_1.wiff]	3	3.52	4.52	2257254000	2.25725	VGAATETELKER(10)-NVVLEKK(6)	Cross-Linked	BAMG-K	2257240000	null	1000000	1786.73	0.014345	6355107	sp|P28598|CH60_BACSU (388)-sp|P28598|CH60_BACSU (41)/	Intra-Protein	95.22				12.5	8.5	1000000	1000000
10	58	955: Scan 113171 (rt=995.003, p=0, c=5389, e=1) [\\Bosch\SILS_MS_SHARE\USERS\Luitzen\Wiff+mgf files\20160513_LJ_10.1_1.wiff]	3	3.52	4.52	2257254000	2.25725	VGAATETELKER(7)-NVVLEKK(6)	Cross-Linked	BAMG-KSTY	2257240000	null	1000000	3.34423e-05	0.014345	6355107	sp|P28598|CH60_BACSU (385)-sp|P28598|CH60_BACSU (41)/	Intra-Protein		95.22			12.5	8.5	1000000	1000000
8	68	977: Scan 103537 (rt=939.489, p=0, c=4930, e=6) [\\Bosch\SILS_MS_SHARE\USERS\Luitzen\Wiff+mgf files\20160513_LJ_8.1_1.wiff]	4	3.36	4.36	2916507000	2.91651	VVVTKENTTIVEGAGETDK(5)-EKLQER(2)	Cross-Linked	BAMG-K	2916516000	null	1000000	2.28967	-0.009046	-3101646	sp|P28598|CH60_BACSU (325)-sp|P28598|CH60_BACSU (362)/	Intra-Protein	78.03				9.0	2.0	1000000	1000000
8	85	977: Scan 103537 (rt=939.489, p=0, c=4930, e=6) [\\Bosch\SILS_MS_SHARE\USERS\Luitzen\Wiff+mgf files\20160513_LJ_8.1_1.wiff]	4	3.36	4.36	2916507000	2.91651	VVVTKENTTIVEGAGETDK(4)-EKLQER(2)	Cross-Linked	BAMG-KSTY	2916516000	null	1000000	3500.44	-0.009046	-3101646	sp|P28598|CH60_BACSU (324)-sp|P28598|CH60_BACSU (362)/	Intra-Protein		78.03			9.0	2.0	1000000	1000000
11	232	98: Scan 108678 (rt=654.716, p=0, c=5175, e=2) [\\Bosch\SILS_MS_SHARE\USERS\Luitzen\Wiff+mgf files\20160513_LJ_11.1_1.wiff]	3	3.6	4.6	1756949000	1.75695	GEVLPTKK(7)-KNEEGGK(1)	Cross-Linked	BAMG-K	1756944000	null	1000000	271416	0.004816	2741123	sp|P21465|RS3_BACSU (210)-sp|P21465|RS3_BACSU (212)/	Intra-Protein	87.28				7.0	2.0	1000000	1000000
11	234	98: Scan 108678 (rt=654.716, p=0, c=5175, e=2) [\\Bosch\SILS_MS_SHARE\USERS\Luitzen\Wiff+mgf files\20160513_LJ_11.1_1.wiff]	3	3.6	4.6	1756949000	1.75695	GEVLPTKK(6)-KNEEGGK(1)	Cross-Linked	BAMG-KSTY	1756944000	null	1000000	29839.8	0.004816	2741123	sp|P21465|RS3_BACSU (209)-sp|P21465|RS3_BACSU (212)/	Intra-Protein		87.28			7.0	2.0	1000000	1000000
9.4	255	12889: Scan 240516 (rt=2764.59, p=0, c=11453, e=2) [\\Bosch\sils_ms_share\USERS\Luitzen\2016-02-03 QTOF pilot run\20160203_EK_9H4_1.wiff]	4	3.6	4.6	2184212000	2.18421	VAEGLGLPIKK(10)-ADPEYGKR(7)	Cross-Linked	BAMG-K	2184202000	null	1000000	25764.9	0.009460	4331101	sp|P26901|CATA_BACSU (480)-sp|P26901|CATA_BACSU (469)/	Intra-Protein					21.0	8.0	1000000	1000000
9.4	229	12889: Scan 240516 (rt=2764.59, p=0, c=11453, e=2) [\\Bosch\sils_ms_share\USERS\Luitzen\2016-02-03 QTOF pilot run\20160203_EK_9H4_1.wiff]	4	3.6	4.6	2184212000	2.18421	VAEGLGLPIKK(10)-ADPEYGKR(5)	Cross-Linked	BAMG-KSTY	2184202000	null	1000000	0.218364	0.009460	4331101	sp|P26901|CATA_BACSU (480)-sp|P26901|CATA_BACSU (467)/	Intra-Protein					21.0	8.0	1000000	1000000
9.4	156	15974: Scan 250679 (rt=3264.92, p=0, c=11937, e=1) [\\Bosch\sils_ms_share\USERS\Luitzen\2016-02-03 QTOF pilot run\20160203_EK_9H4_1.wiff]	4	3.68	4.68	2594444000	2.59444	EQIKVASGMELSLK(4)-VITYGKTR(6)	Cross-Linked	BAMG-K	2594422000	null	1000000	371.964	0.021497	8285853	sp|P49787|ACCC1_BACSU (315)-sp|P49787|ACCC1_BACSU (395)/	Intra-Protein					17.5	11.5	1000000	1000000
9.4	133	15974: Scan 250679 (rt=3264.92, p=0, c=11937, e=1) [\\Bosch\sils_ms_share\USERS\Luitzen\2016-02-03 QTOF pilot run\20160203_EK_9H4_1.wiff]	4	3.68	4.68	2594444000	2.59444	EQIKVASGMELSLK(4)-VITYGKTR(4)	Cross-Linked	BAMG-KSTY	2594422000	null	1000000	0.000992792	0.021497	8285853	sp|P49787|ACCC1_BACSU (315)-sp|P49787|ACCC1_BACSU (393)/	Intra-Protein					17.5	11.5	1000000	1000000
7	7	3442: Sum of 3 scans in range 120166 (rt=1612.66, p=0, c=5722, e=3) to 120229 (rt=1615.16, p=0, c=5725, e=3) [\\Bosch\SILS_MS_SHARE\USERS\Luitzen\Wiff+mgf files\20160513_LJ_7.1_1.wiff]	4	3.44	4.44	2993596000	2.9936	TGEDAQKGSVLLTK(7)-ISDELDKSFAAVK(7)	Cross-Linked	BAMG-K	2993568000	null	1000000	166964	0.028015	9358399	sp|O31703|MOEA_BACSU (153)-sp|O31703|MOEA_BACSU (240)/	Intra-Protein					24.5	29.5	1000000	1000000
7	47	3442: Sum of 3 scans in range 120166 (rt=1612.66, p=0, c=5722, e=3) to 120229 (rt=1615.16, p=0, c=5725, e=3) [\\Bosch\SILS_MS_SHARE\USERS\Luitzen\Wiff+mgf files\20160513_LJ_7.1_1.wiff]	4	3.44	4.44	2993596000	2.9936	TGEDAQKGSVLLTK(9)-ISDELDKSFAAVK(7)	Cross-Linked	BAMG-KSTY	2993568000	null	1000000	53843.3	0.028015	9358399	sp|O31703|MOEA_BACSU (155)-sp|O31703|MOEA_BACSU (240)/	Intra-Protein					24.5	29.5	1000000	1000000
11	158	5359: Sum of 2 scans in range 134990 (rt=2014.27, p=0, c=6428, e=1) to 135012 (rt=2015.47, p=0, c=6429, e=2) [\\Bosch\SILS_MS_SHARE\USERS\Luitzen\Wiff+mgf files\20160513_LJ_10.2_1.wiff]	4	4.36	5.36	3413915000	3.41391	EKLEEALTSREPVVIDVR(2)-LSEAYGIKGIR(8)	Cross-Linked	BAMG-K	3413864000	null	1000000	26829.4	0.051596	15113667	sp|P37251|ILVB_BACSU (533)-sp|P37251|ILVB_BACSU (520)/	Intra-Protein					25.5	26.5	1000000	1000000
11	129	5359: Sum of 2 scans in range 134990 (rt=2014.27, p=0, c=6428, e=1) to 135012 (rt=2015.47, p=0, c=6429, e=2) [\\Bosch\SILS_MS_SHARE\USERS\Luitzen\Wiff+mgf files\20160513_LJ_10.2_1.wiff]	4	4.36	5.36	3413915000	3.41391	EKLEEALTSREPVVIDVR(8)-LSEAYGIKGIR(8)	Cross-Linked	BAMG-KSTY	3413864000	null	1000000	12.1947	0.051596	15113667	sp|P37251|ILVB_BACSU (539)-sp|P37251|ILVB_BACSU (520)/	Intra-Protein					23.5	26.5	1000000	1000000
9.3	280	8741: Scan 285122 (rt=3302.96, p=0, c=13577, e=4) [\\Bosch\sils_ms_share\USERS\Luitzen\2016-02-03 QTOF pilot run\20160203_EK_9H3_1.wiff]	3	3.68	4.68	2954608000	2.95461	VYYNGDIKENVLAGK(8)-ALAYAKGIGGAR(6)	Cross-Linked	BAMG-K	2954573000	null	1000000	2581.24	0.034913	11816596	sp|P37253|ILVC_BACSU (11)-sp|P37253|ILVC_BACSU (169)/	Intra-Protein					7.5	13.5	1000000	1000000
9.3	260	8741: Scan 285122 (rt=3302.96, p=0, c=13577, e=4) [\\Bosch\sils_ms_share\USERS\Luitzen\2016-02-03 QTOF pilot run\20160203_EK_9H3_1.wiff]	3	3.68	4.68	2954608000	2.95461	VYYNGDIKENVLAGK(3)-ALAYAKGIGGAR(6)	Cross-Linked	BAMG-KSTY	2954573000	null	1000000	107.1	0.034913	11816596	sp|P37253|ILVC_BACSU (6)-sp|P37253|ILVC_BACSU (169)/	Intra-Protein					7.5	13.5	1000000	1000000
10	106	963: Scan 106958 (rt=827.59, p=0, c=5093, e=4) [\\Bosch\SILS_MS_SHARE\USERS\Luitzen\Wiff+mgf files\20160513_LJ_10.2_2.wiff]	3	3.52	4.52	1788998000	1.789	KSLEEVK(1)-KSLEEVK(1)	Cross-Linked	BAMG-K	1788995000	null	1000000	6061.85	0.002902	1622140	sp|P20429|RPOA_BACSU (294)-sp|P20429|RPOA_BACSU (294)/	homo-dimer					5.0	5.0	1000000	1000000
10	187	963: Scan 106958 (rt=827.59, p=0, c=5093, e=4) [\\Bosch\SILS_MS_SHARE\USERS\Luitzen\Wiff+mgf files\20160513_LJ_10.2_2.wiff]	3	3.52	4.52	1788998000	1.789	KSLEEVK(1)-KSLEEVK(1)	Cross-Linked	BAMG-KSTY	1788995000	null	1000000	766.499	0.002902	1622140	sp|P20429|RPOA_BACSU (294)-sp|P20429|RPOA_BACSU (294)/	homo-dimer					5.0	5.0	1000000	1000000
9.4	272	11537: Scan 236487 (rt=2562.07, p=0, c=11261, e=5) [\\Bosch\sils_ms_share\USERS\Luitzen\2016-02-03 QTOF pilot run\20160203_EK_9H4_1.wiff]	4	3.68	4.68	2563408000	2.56341	ILMKNSADTVK(4)-ILMKNSADTVK(4)	Cross-Linked	BAMG-K	2563383000	null	1000000	561006	0.024444	9535835	sp|P94428|GABD_BACSU (220)-sp|P94428|GABD_BACSU (220)/	homo-dimer					8.0	8.0	1000000	1000000
9.4	252	11537: Scan 236487 (rt=2562.07, p=0, c=11261, e=5) [\\Bosch\sils_ms_share\USERS\Luitzen\2016-02-03 QTOF pilot run\20160203_EK_9H4_1.wiff]	4	3.68	4.68	2563408000	2.56341	ILMKNSADTVK(4)-ILMKNSADTVK(4)	Cross-Linked	BAMG-KSTY	2563383000	null	1000000	35981.3	0.024444	9535835	sp|P94428|GABD_BACSU (220)-sp|P94428|GABD_BACSU (220)/	homo-dimer					8.0	8.0	1000000	1000000
8	130	1228: Sum of 7 scans in range 104989 (rt=1021.55, p=0, c=4999, e=9) to 105133 (rt=1030.1, p=0, c=5006, e=6) [\\Bosch\SILS_MS_SHARE\USERS\Luitzen\Wiff+mgf files\20160513_LJ_8.1_1.wiff]	5	3.2	4.2	3299633000	3.29963	ASVVQQDEKEEGIR(9)-ASVVQQDEKEEGIR(9)	Cross-Linked	BAMG-K	3299635000	null	1000000	31322.7	-0.001932	-0.585519	sp|P31102|AROB_BACSU (234)-sp|P31102|AROB_BACSU (234)/	homo-dimer					23.0	23.0	1000000	1000000
8	126	1228: Sum of 7 scans in range 104989 (rt=1021.55, p=0, c=4999, e=9) to 105133 (rt=1030.1, p=0, c=5006, e=6) [\\Bosch\SILS_MS_SHARE\USERS\Luitzen\Wiff+mgf files\20160513_LJ_8.1_1.wiff]	5	3.2	4.2	3299633000	3.29963	ASVVQQDEKEEGIR(9)-ASVVQQDEKEEGIR(9)	Cross-Linked	BAMG-KSTY	3299635000	null	1000000	136905	-0.001932	-0.585519	sp|P31102|AROB_BACSU (234)-sp|P31102|AROB_BACSU (234)/	homo-dimer					23.0	23.0	1000000	1000000
11	223	1491: Scan 113654 (rt=1012.97, p=0, c=5412, e=1) [\\Bosch\SILS_MS_SHARE\USERS\Luitzen\Wiff+mgf files\20160513_LJ_10.2_1.wiff]	4	3.52	4.52	2303081000	2.30308	YEKMAEYR(3)-YEKMAEYR(3)	Cross-Linked	BAMG-K	2303047000	null	1000000	271875	0.034236	14865524	sp|O31678|QUEF_BACSU (146)-sp|O31678|QUEF_BACSU (146)/	homo-dimer					7.5	7.5	1000000	1000000
11	239	1491: Scan 113654 (rt=1012.97, p=0, c=5412, e=1) [\\Bosch\SILS_MS_SHARE\USERS\Luitzen\Wiff+mgf files\20160513_LJ_10.2_1.wiff]	4	3.52	4.52	2303081000	2.30308	YEKMAEYR(3)-YEKMAEYR(3)	Cross-Linked	BAMG-KSTY	2303047000	null	1000000	148657	0.034236	14865524	sp|O31678|QUEF_BACSU (146)-sp|O31678|QUEF_BACSU (146)/	homo-dimer					7.5	7.5	1000000	1000000
10	176	176: Scan 106095 (rt=684.838, p=0, c=5052, e=2) [\\Bosch\SILS_MS_SHARE\USERS\Luitzen\Wiff+mgf files\20160513_LJ_10.1_1.wiff]	3	3.68	4.68	1640991000	1.64099	VVDAKVK(5)-VVDAKVK(5)	Cross-Linked	BAMG-K	1640994000	null	1000000	258339	-0.003355	-2044492	sp|P37253|ILVC_BACSU (269)-sp|P37253|ILVC_BACSU (269)/	homo-dimer					9.0	9.0	1000000	1000000
10	198	176: Scan 106095 (rt=684.838, p=0, c=5052, e=2) [\\Bosch\SILS_MS_SHARE\USERS\Luitzen\Wiff+mgf files\20160513_LJ_10.1_1.wiff]	3	3.68	4.68	1640991000	1.64099	VVDAKVK(5)-VVDAKVK(5)	Cross-Linked	BAMG-KSTY	1640994000	null	1000000	83342.9	-0.003355	-2044492	sp|P37253|ILVC_BACSU (269)-sp|P37253|ILVC_BACSU (269)/	homo-dimer					9.0	9.0	1000000	1000000
11	229	250: Scan 106010 (rt=650.427, p=0, c=5048, e=1) [\\Bosch\SILS_MS_SHARE\USERS\Luitzen\Wiff+mgf files\20160513_LJ_10.2_1.wiff]	4	3.52	4.52	1814999000	1.815	IKENVDK(2)-IKENVDK(2)	Cross-Linked	BAMG-K	1814986000	null	1000000	383385	0.013679	7536698	sp|P45740|THIC_BACSU (402)-sp|P45740|THIC_BACSU (402)/	homo-dimer					9.0	9.0	1000000	1000000
11	240	250: Scan 106010 (rt=650.427, p=0, c=5048, e=1) [\\Bosch\SILS_MS_SHARE\USERS\Luitzen\Wiff+mgf files\20160513_LJ_10.2_1.wiff]	4	3.52	4.52	1814999000	1.815	IKENVDK(2)-IKENVDK(2)	Cross-Linked	BAMG-KSTY	1814986000	null	1000000	160149	0.013679	7536698	sp|P45740|THIC_BACSU (402)-sp|P45740|THIC_BACSU (402)/	homo-dimer					9.0	9.0	1000000	1000000
10	153	260: Scan 103007 (rt=618.641, p=0, c=4905, e=1) [\\Bosch\SILS_MS_SHARE\USERS\Luitzen\Wiff+mgf files\20160513_LJ_10.2_2.wiff]	4	3.52	4.52	1814995000	1.81499	IKENVDK(2)-IKENVDK(2)	Cross-Linked	BAMG-K	1814986000	null	1000000	53179.3	0.008799	4847972	sp|P45740|THIC_BACSU (402)-sp|P45740|THIC_BACSU (402)/	homo-dimer					10.0	10.0	1000000	1000000
10	192	260: Scan 103007 (rt=618.641, p=0, c=4905, e=1) [\\Bosch\SILS_MS_SHARE\USERS\Luitzen\Wiff+mgf files\20160513_LJ_10.2_2.wiff]	4	3.52	4.52	1814995000	1.81499	IKENVDK(2)-IKENVDK(2)	Cross-Linked	BAMG-KSTY	1814986000	null	1000000	9822.39	0.008799	4847972	sp|P45740|THIC_BACSU (402)-sp|P45740|THIC_BACSU (402)/	homo-dimer					10.0	10.0	1000000	1000000
14.15.16	111	2815: Sum of 2 scans in range 143413 (rt=1812.74, p=0, c=6829, e=3) to 143454 (rt=1815.37, p=0, c=6831, e=2) [E:\SILS_MS_SHARE\USERS\Luitzen\Wiff+mgf files\20160513_14.2_1.wiff]	4	5.52	6.52	3833923000	3.83392	EVYECPGAMTLIKAHK(13)-EVYECPGAMTLIKAHK(13)	Cross-Linked	BAMG-K	3833873000	Carbamidomethyl[C](5);Oxidation[M](9);Carbamidomethyl[C](24)	1000000	102164	0.049588	12934179	sp|O34347|ASSY_BACSU (282)-sp|O34347|ASSY_BACSU (282)/	homo-dimer					21.5	27.5	1000000	1000000
14.15.16	80	2815: Sum of 2 scans in range 143413 (rt=1812.74, p=0, c=6829, e=3) to 143454 (rt=1815.37, p=0, c=6831, e=2) [E:\SILS_MS_SHARE\USERS\Luitzen\Wiff+mgf files\20160513_14.2_1.wiff]	4	5.52	6.52	3833923000	3.83392	EVYECPGAMTLIKAHK(13)-EVYECPGAMTLIKAHK(13)	Cross-Linked	BAMG-KSTY	3833873000	Carbamidomethyl[C](5);Oxidation[M](9);Carbamidomethyl[C](24)	1000000	12211.4	0.049588	12934179	sp|O34347|ASSY_BACSU (282)-sp|O34347|ASSY_BACSU (282)/	homo-dimer					21.5	27.5	1000000	1000000
14.15.16	115	283: Scan 94251 (rt=707.555, p=0, c=4488, e=2) [E:\SILS_MS_SHARE\USERS\Luitzen\Wiff+mgf files\20160513_14.3_1.wiff]	3	3.84	4.84	1434891000	1.43489	AAKLPR(3)-AAKLPR(3)	Cross-Linked	BAMG-K	1434890000	null	1000000	198339	0.001216	0.847452	sp|P37564|COAX_BACSU (167)-sp|P37564|COAX_BACSU (167)/	homo-dimer					6.0	6.0	1000000	1000000
14.15.16	131	283: Scan 94251 (rt=707.555, p=0, c=4488, e=2) [E:\SILS_MS_SHARE\USERS\Luitzen\Wiff+mgf files\20160513_14.3_1.wiff]	3	3.84	4.84	1434891000	1.43489	AAKLPR(3)-AAKLPR(3)	Cross-Linked	BAMG-KSTY	1434890000	null	1000000	678036	0.001216	0.847452	sp|P37564|COAX_BACSU (167)-sp|P37564|COAX_BACSU (167)/	homo-dimer					6.0	6.0	1000000	1000000
10	181	412: Scan 103682 (rt=652.519, p=0, c=4937, e=4) [\\Bosch\SILS_MS_SHARE\USERS\Luitzen\Wiff+mgf files\20160513_LJ_10.2_2.wiff]	3	3.68	4.68	1640996000	1.641	VVDAKVK(5)-VVDAKVK(5)	Cross-Linked	BAMG-K	1640994000	null	1000000	313959	0.001745	1063380	sp|P37253|ILVC_BACSU (269)-sp|P37253|ILVC_BACSU (269)/	homo-dimer					6.0	6.0	1000000	1000000
10	195	412: Scan 103682 (rt=652.519, p=0, c=4937, e=4) [\\Bosch\SILS_MS_SHARE\USERS\Luitzen\Wiff+mgf files\20160513_LJ_10.2_2.wiff]	3	3.68	4.68	1640996000	1.641	VVDAKVK(5)-VVDAKVK(5)	Cross-Linked	BAMG-KSTY	1640994000	null	1000000	25240.8	0.001745	1063380	sp|P37253|ILVC_BACSU (269)-sp|P37253|ILVC_BACSU (269)/	homo-dimer					6.0	6.0	1000000	1000000
10	184	461: Scan 104057 (rt=668.258, p=0, c=4955, e=1) [\\Bosch\SILS_MS_SHARE\USERS\Luitzen\Wiff+mgf files\20160513_LJ_10.2_2.wiff]	3	3.68	4.68	1640999000	1.641	VVDAKVK(5)-VVDAKVK(5)	Cross-Linked	BAMG-K	1640994000	null	1000000	397133	0.004895	2982947	sp|P37253|ILVC_BACSU (269)-sp|P37253|ILVC_BACSU (269)/	homo-dimer					10.5	10.5	1000000	1000000
10	202	461: Scan 104057 (rt=668.258, p=0, c=4955, e=1) [\\Bosch\SILS_MS_SHARE\USERS\Luitzen\Wiff+mgf files\20160513_LJ_10.2_2.wiff]	3	3.68	4.68	1640999000	1.641	VVDAKVK(5)-VVDAKVK(5)	Cross-Linked	BAMG-KSTY	1640994000	null	1000000	271821	0.004895	2982947	sp|P37253|ILVC_BACSU (269)-sp|P37253|ILVC_BACSU (269)/	homo-dimer					10.5	10.5	1000000	1000000
10	189	522: Scan 104330 (rt=683.428, p=0, c=4968, e=1) [\\Bosch\SILS_MS_SHARE\USERS\Luitzen\Wiff+mgf files\20160513_LJ_10.2_2.wiff]	4	3.68	4.68	1640999000	1.641	VVDAKVK(5)-VVDAKVK(5)	Cross-Linked	BAMG-K	1640994000	null	1000000	650558	0.004079	2485688	sp|P37253|ILVC_BACSU (269)-sp|P37253|ILVC_BACSU (269)/	homo-dimer					5.5	5.5	1000000	1000000
10	206	522: Scan 104330 (rt=683.428, p=0, c=4968, e=1) [\\Bosch\SILS_MS_SHARE\USERS\Luitzen\Wiff+mgf files\20160513_LJ_10.2_2.wiff]	4	3.68	4.68	1640999000	1.641	VVDAKVK(5)-VVDAKVK(5)	Cross-Linked	BAMG-KSTY	1640994000	null	1000000	536004	0.004079	2485688	sp|P37253|ILVC_BACSU (269)-sp|P37253|ILVC_BACSU (269)/	homo-dimer					5.5	5.5	1000000	1000000
10	170	523: Scan 104335 (rt=684.277, p=0, c=4968, e=6) [\\Bosch\SILS_MS_SHARE\USERS\Luitzen\Wiff+mgf files\20160513_LJ_10.2_2.wiff]	3	3.68	4.68	1640994000	1.64099	VVDAKVK(5)-VVDAKVK(5)	Cross-Linked	BAMG-K	1640994000	null	1000000	156044	-0.000325	-0.198051	sp|P37253|ILVC_BACSU (269)-sp|P37253|ILVC_BACSU (269)/	homo-dimer					6.5	6.5	1000000	1000000
10	194	523: Scan 104335 (rt=684.277, p=0, c=4968, e=6) [\\Bosch\SILS_MS_SHARE\USERS\Luitzen\Wiff+mgf files\20160513_LJ_10.2_2.wiff]	3	3.68	4.68	1640994000	1.64099	VVDAKVK(5)-VVDAKVK(5)	Cross-Linked	BAMG-KSTY	1640994000	null	1000000	19174.9	-0.000325	-0.198051	sp|P37253|ILVC_BACSU (269)-sp|P37253|ILVC_BACSU (269)/	homo-dimer					6.5	6.5	1000000	1000000
10	179	671: Scan 105365 (rt=743.094, p=0, c=5017, e=7) [\\Bosch\SILS_MS_SHARE\USERS\Luitzen\Wiff+mgf files\20160513_LJ_10.2_2.wiff]	3	3.68	4.68	1811051000	1.81105	INEKIAR(4)-INEKIAR(4)	Cross-Linked	BAMG-K	1811050000	null	1000000	266022	0.001500	0.828249	sp|P54377|GCSPB_BACSU (91)-sp|P54377|GCSPB_BACSU (91)/	homo-dimer					4.0	4.0	1000000	1000000
10	199	671: Scan 105365 (rt=743.094, p=0, c=5017, e=7) [\\Bosch\SILS_MS_SHARE\USERS\Luitzen\Wiff+mgf files\20160513_LJ_10.2_2.wiff]	3	3.68	4.68	1811051000	1.81105	INEKIAR(4)-INEKIAR(4)	Cross-Linked	BAMG-KSTY	1811050000	null	1000000	108540	0.001500	0.828249	sp|P54377|GCSPB_BACSU (91)-sp|P54377|GCSPB_BACSU (91)/	homo-dimer					4.0	4.0	1000000	1000000
10	104	887: Scan 106645 (rt=811.771, p=0, c=5078, e=6) [\\Bosch\SILS_MS_SHARE\USERS\Luitzen\Wiff+mgf files\20160513_LJ_10.2_2.wiff]	3	3.52	4.52	1788998000	1.789	KSLEEVK(1)-KSLEEVK(1)	Cross-Linked	BAMG-K	1788995000	null	1000000	6047.77	0.003022	1689216	sp|P20429|RPOA_BACSU (294)-sp|P20429|RPOA_BACSU (294)/	homo-dimer					5.0	5.0	1000000	1000000
10	188	887: Scan 106645 (rt=811.771, p=0, c=5078, e=6) [\\Bosch\SILS_MS_SHARE\USERS\Luitzen\Wiff+mgf files\20160513_LJ_10.2_2.wiff]	3	3.52	4.52	1788998000	1.789	KSLEEVK(1)-KSLEEVK(1)	Cross-Linked	BAMG-KSTY	1788995000	null	1000000	857.767	0.003022	1689216	sp|P20429|RPOA_BACSU (294)-sp|P20429|RPOA_BACSU (294)/	homo-dimer					5.0	5.0	1000000	1000000
13	27	3517: Scan 99689 (rt=1399.89, p=0, c=4747, e=1) [E:\SILS_MS_SHARE\USERS\Luitzen\Wiff+mgf files\20160513_13.2_1.wiff]	6	4.6	5.6	3509818000	3.50982	MGHAGAIISGGKGTADEK(12)-KAVIDPAVGLQGYQAR(1)	Cross-Linked	BAMG-K	3509817000	null	1000000	2.49792e-17	0.000978	0.278647	sp|P80865|SUCD_BACSU (256)-sp|P80886|SUCC_BACSU (146)/	Inter-Protein					52.0	28.0	1000000	1000000
13	90	3517: Scan 99689 (rt=1399.89, p=0, c=4747, e=1) [E:\SILS_MS_SHARE\USERS\Luitzen\Wiff+mgf files\20160513_13.2_1.wiff]	6	4.6	5.6	3509818000	3.50982	MGHAGAIISGGKGTADEK(12)-KAVIDPAVGLQGYQAR(1)	Cross-Linked	BAMG-KSTY	3509817000	null	1000000	0.0168823	0.000978	0.278647	sp|P80865|SUCD_BACSU (256)-sp|P80886|SUCC_BACSU (146)/	Inter-Protein					52.0	28.0	1000000	1000000
13	217	1009: Sum of 4 scans in range 87384 (rt=794.051, p=0, c=4161, e=2) to 87448 (rt=797.681, p=0, c=4164, e=3) [E:\SILS_MS_SHARE\USERS\Luitzen\Wiff+mgf files\20160513_13.2_1.wiff]	4	3.76	4.76	1695021000	1.69502	GPKGELTR(3)-VIKVVR(3)	Cross-Linked	BAMG-K	1695027000	null	1000000	49.3971	-0.006309	-3722064	sp|P46898|RL6_BACSU (31)-sp|P02394|RL7_BACSU (73)/	Inter-Protein					16.5	7.5	1000000	1000000
13	248	1009: Sum of 4 scans in range 87384 (rt=794.051, p=0, c=4161, e=2) to 87448 (rt=797.681, p=0, c=4164, e=3) [E:\SILS_MS_SHARE\USERS\Luitzen\Wiff+mgf files\20160513_13.2_1.wiff]	4	3.76	4.76	1695021000	1.69502	GPKGELTR(3)-VIKVVR(3)	Cross-Linked	BAMG-KSTY	1695027000	null	1000000	376797	-0.006309	-3722064	sp|P46898|RL6_BACSU (31)-sp|P02394|RL7_BACSU (73)/	Inter-Protein					16.5	7.5	1000000	1000000
13	182	1032: Sum of 4 scans in range 149271 (rt=1458.36, p=0, c=7108, e=2) to 149335 (rt=1461.95, p=0, c=7111, e=3) [E:\SILS_MS_SHARE\USERS\Luitzen\Wiff+mgf files\20160513_LJ_13.1_1.wiff]	3	4.6	5.6	3525860000	3.52586	MGHAGAIISGGKGTADEK(12)-KAVIDPAVGLQGYQAR(1)	Cross-Linked	BAMG-K	3525812000	Oxidation[M](1)	1000000	0.000378578	0.048373	13719678	sp|P80865|SUCD_BACSU (256)-sp|P80886|SUCC_BACSU (146)/	Inter-Protein					76.0	26.0	1000000	1000000
13	173	1032: Sum of 4 scans in range 149271 (rt=1458.36, p=0, c=7108, e=2) to 149335 (rt=1461.95, p=0, c=7111, e=3) [E:\SILS_MS_SHARE\USERS\Luitzen\Wiff+mgf files\20160513_LJ_13.1_1.wiff]	3	4.6	5.6	3525860000	3.52586	MGHAGAIISGGKGTADEK(12)-KAVIDPAVGLQGYQAR(1)	Cross-Linked	BAMG-KSTY	3525812000	Oxidation[M](1)	1000000	22.0715	0.048373	13719678	sp|P80865|SUCD_BACSU (256)-sp|P80886|SUCC_BACSU (146)/	Inter-Protein					76.0	26.0	1000000	1000000
9.5	34	10723: Scan 249908 (rt=2778.05, p=0, c=11900, e=7) [\\Bosch\sils_ms_share\USERS\Luitzen\2016-02-03 QTOF pilot run\20160203_EK_9H5_1.wiff]	4	3.52	4.52	2499477000	2.49948	VKVLDVNENEER(2)-KALNSLTGK(1)	Cross-Linked	BAMG-K	2499341000	null	1000000	309888	0.135745	54312313	sp|P38494|RS1H_BACSU (326)-sp|P21465|RS3_BACSU (88)/	Inter-Protein					15.0	4.0	1000000	1000000
9.5	34	10723: Scan 249908 (rt=2778.05, p=0, c=11900, e=7) [\\Bosch\sils_ms_share\USERS\Luitzen\2016-02-03 QTOF pilot run\20160203_EK_9H5_1.wiff]	4	3.52	4.52	2499477000	2.49948	VKVLDVNENEER(2)-KALNSLTGK(1)	Cross-Linked	BAMG-KSTY	2499341000	null	1000000	454915	0.135745	54312313	sp|P38494|RS1H_BACSU (326)-sp|P21465|RS3_BACSU (88)/	Inter-Protein					15.0	4.0	1000000	1000000
9.3	266	10920: Scan 296145 (rt=3754.54, p=0, c=14102, e=2) [\\Bosch\sils_ms_share\USERS\Luitzen\2016-02-03 QTOF pilot run\20160203_EK_9H3_1.wiff]	4	3.52	4.52	2703472000	2.70347	KEWEDVVGLVGK(1)-SVVEKMITLGK(5)	Cross-Linked	BAMG-K	2703464000	Oxidation[M](21)	1000000	442.212	0.008529	3154842	sp|O32106|AMPA_BACSU (250)-sp|P20277|RL17_BACSU (46)/	Inter-Protein					14.5	8.5	1000000	1000000
9.3	277	10920: Scan 296145 (rt=3754.54, p=0, c=14102, e=2) [\\Bosch\sils_ms_share\USERS\Luitzen\2016-02-03 QTOF pilot run\20160203_EK_9H3_1.wiff]	4	3.52	4.52	2703472000	2.70347	KEWEDVVGLVGK(1)-SVVEKMITLGK(5)	Cross-Linked	BAMG-KSTY	2703464000	Oxidation[M](21)	1000000	1706.18	0.008529	3154842	sp|O32106|AMPA_BACSU (250)-sp|P20277|RL17_BACSU (46)/	Inter-Protein					14.5	8.5	1000000	1000000
13	123	1135: Sum of 2 scans in range 150425 (rt=1517.91, p=0, c=7163, e=1) to 150448 (rt=1518.75, p=0, c=7164, e=3) [E:\SILS_MS_SHARE\USERS\Luitzen\Wiff+mgf files\20160513_LJ_13.1_1.wiff]	4	4.6	5.6	3509856000	3.50986	MGHAGAIISGGKGTADEK(12)-KAVIDPAVGLQGYQAR(1)	Cross-Linked	BAMG-K	3509817000	null	1000000	4.23758e-08	0.038811	11057842	sp|P80865|SUCD_BACSU (256)-sp|P80886|SUCC_BACSU (146)/	Inter-Protein					48.0	33.0	1000000	1000000
13	126	1135: Sum of 2 scans in range 150425 (rt=1517.91, p=0, c=7163, e=1) to 150448 (rt=1518.75, p=0, c=7164, e=3) [E:\SILS_MS_SHARE\USERS\Luitzen\Wiff+mgf files\20160513_LJ_13.1_1.wiff]	4	4.6	5.6	3509856000	3.50986	MGHAGAIISGGKGTADEK(12)-KAVIDPAVGLQGYQAR(1)	Cross-Linked	BAMG-KSTY	3509817000	null	1000000	0.289532	0.038811	11057842	sp|P80865|SUCD_BACSU (256)-sp|P80886|SUCC_BACSU (146)/	Inter-Protein					48.0	33.0	1000000	1000000
13	101	1136: Scan 150447 (rt=1518.55, p=0, c=7164, e=2) [E:\SILS_MS_SHARE\USERS\Luitzen\Wiff+mgf files\20160513_LJ_13.1_1.wiff]	5	4.6	5.6	3509847000	3.50985	MGHAGAIISGGKGTADEK(12)-KAVIDPAVGLQGYQAR(1)	Cross-Linked	BAMG-K	3509817000	null	1000000	3.47181e-09	0.030384	8656862	sp|P80865|SUCD_BACSU (256)-sp|P80886|SUCC_BACSU (146)/	Inter-Protein					33.0	27.0	1000000	1000000
13	113	1136: Scan 150447 (rt=1518.55, p=0, c=7164, e=2) [E:\SILS_MS_SHARE\USERS\Luitzen\Wiff+mgf files\20160513_LJ_13.1_1.wiff]	5	4.6	5.6	3509847000	3.50985	MGHAGAIISGGKGTADEK(12)-KAVIDPAVGLQGYQAR(1)	Cross-Linked	BAMG-KSTY	3509817000	null	1000000	0.0919151	0.030384	8656862	sp|P80865|SUCD_BACSU (256)-sp|P80886|SUCC_BACSU (146)/	Inter-Protein					33.0	27.0	1000000	1000000
13	201	1151: Scan 150572 (rt=1523.03, p=0, c=7170, e=1) [E:\SILS_MS_SHARE\USERS\Luitzen\Wiff+mgf files\20160513_LJ_13.1_1.wiff]	3	4.6	5.6	3509861000	3.50986	MGHAGAIISGGKGTADEK(12)-KAVIDPAVGLQGYQAR(1)	Cross-Linked	BAMG-K	3509817000	null	1000000	0.00776065	0.044587	12703512	sp|P80865|SUCD_BACSU (256)-sp|P80886|SUCC_BACSU (146)/	Inter-Protein					44.0	26.0	1000000	1000000
13	169	1151: Scan 150572 (rt=1523.03, p=0, c=7170, e=1) [E:\SILS_MS_SHARE\USERS\Luitzen\Wiff+mgf files\20160513_LJ_13.1_1.wiff]	3	4.6	5.6	3509861000	3.50986	MGHAGAIISGGKGTADEK(12)-KAVIDPAVGLQGYQAR(1)	Cross-Linked	BAMG-KSTY	3509817000	null	1000000	20.0532	0.044587	12703512	sp|P80865|SUCD_BACSU (256)-sp|P80886|SUCC_BACSU (146)/	Inter-Protein					44.0	26.0	1000000	1000000
13	59	1152: Sum of 2 scans in range 150593 (rt=1523.56, p=0, c=7171, e=1) to 150594 (rt=1523.91, p=0, c=7171, e=2) [E:\SILS_MS_SHARE\USERS\Luitzen\Wiff+mgf files\20160513_LJ_13.1_1.wiff]	6	4.6	5.6	3509827000	3.50983	MGHAGAIISGGKGTADEK(12)-KAVIDPAVGLQGYQAR(1)	Cross-Linked	BAMG-K	3509817000	null	1000000	3.84094e-13	0.009978	2842883	sp|P80865|SUCD_BACSU (256)-sp|P80886|SUCC_BACSU (146)/	Inter-Protein					41.0	31.0	1000000	1000000
13	114	1152: Sum of 2 scans in range 150593 (rt=1523.56, p=0, c=7171, e=1) to 150594 (rt=1523.91, p=0, c=7171, e=2) [E:\SILS_MS_SHARE\USERS\Luitzen\Wiff+mgf files\20160513_LJ_13.1_1.wiff]	6	4.6	5.6	3509827000	3.50983	MGHAGAIISGGKGTADEK(12)-KAVIDPAVGLQGYQAR(1)	Cross-Linked	BAMG-KSTY	3509817000	null	1000000	0.0968599	0.009978	2842883	sp|P80865|SUCD_BACSU (256)-sp|P80886|SUCC_BACSU (146)/	Inter-Protein					41.0	31.0	1000000	1000000
9.2	19	1154: Sum of 4 scans in range 374583 (rt=2731.44, p=0, c=17837, e=5) to 374685 (rt=2737.4, p=0, c=17842, e=2) [\\Bosch\sils_ms_share\USERS\Luitzen\2016-02-03 QTOF pilot run\20160203_EK_9H2_1.wiff]	3	3.44	4.44	2430328000	2.43033	ILDQSAEKIVETAK(8)-KNEEGGK(1)	Cross-Linked	BAMG-K	2430272000	null	1000000	373520	0.056369	23194522	sp|P21471|RS10_BACSU (24)-sp|P21465|RS3_BACSU (212)/	Inter-Protein					43.5	12.5	1000000	1000000
9.2	21	1154: Sum of 4 scans in range 374583 (rt=2731.44, p=0, c=17837, e=5) to 374685 (rt=2737.4, p=0, c=17842, e=2) [\\Bosch\sils_ms_share\USERS\Luitzen\2016-02-03 QTOF pilot run\20160203_EK_9H2_1.wiff]	3	3.44	4.44	2430328000	2.43033	ILDQSAEKIVETAK(8)-KNEEGGK(1)	Cross-Linked	BAMG-KSTY	2430272000	null	1000000	116161	0.056369	23194522	sp|P21471|RS10_BACSU (24)-sp|P21465|RS3_BACSU (212)/	Inter-Protein					43.5	12.5	1000000	1000000
13	213	1165: Scan 150699 (rt=1529.15, p=0, c=7176, e=2) [E:\SILS_MS_SHARE\USERS\Luitzen\Wiff+mgf files\20160513_LJ_13.1_1.wiff]	3	4.6	5.6	3509870000	3.50987	MGHAGAIISGGKGTADEK(12)-KAVIDPAVGLQGYQAR(1)	Cross-Linked	BAMG-K	3509817000	null	1000000	2.64166	0.052987	15096800	sp|P80865|SUCD_BACSU (256)-sp|P80886|SUCC_BACSU (146)/	Inter-Protein					30.5	15.5	1000000	1000000
13	208	1165: Scan 150699 (rt=1529.15, p=0, c=7176, e=2) [E:\SILS_MS_SHARE\USERS\Luitzen\Wiff+mgf files\20160513_LJ_13.1_1.wiff]	3	4.6	5.6	3509870000	3.50987	MGHAGAIISGGKGTADEK(12)-KAVIDPAVGLQGYQAR(1)	Cross-Linked	BAMG-KSTY	3509817000	null	1000000	289.048	0.052987	15096800	sp|P80865|SUCD_BACSU (256)-sp|P80886|SUCC_BACSU (146)/	Inter-Protein					30.5	15.5	1000000	1000000
13	198	1175: Sum of 2 scans in range 150762 (rt=1532.41, p=0, c=7179, e=2) to 150805 (rt=1534.92, p=0, c=7181, e=3) [E:\SILS_MS_SHARE\USERS\Luitzen\Wiff+mgf files\20160513_LJ_13.1_1.wiff]	4	4.6	5.6	3509849000	3.50985	MGHAGAIISGGKGTADEK(12)-KAVIDPAVGLQGYQAR(1)	Cross-Linked	BAMG-K	3509817000	null	1000000	0.00500314	0.032651	9302765	sp|P80865|SUCD_BACSU (256)-sp|P80886|SUCC_BACSU (146)/	Inter-Protein					30.0	32.0	1000000	1000000
13	192	1175: Sum of 2 scans in range 150762 (rt=1532.41, p=0, c=7179, e=2) to 150805 (rt=1534.92, p=0, c=7181, e=3) [E:\SILS_MS_SHARE\USERS\Luitzen\Wiff+mgf files\20160513_LJ_13.1_1.wiff]	4	4.6	5.6	3509849000	3.50985	MGHAGAIISGGKGTADEK(12)-KAVIDPAVGLQGYQAR(1)	Cross-Linked	BAMG-KSTY	3509817000	null	1000000	78.9545	0.032651	9302765	sp|P80865|SUCD_BACSU (256)-sp|P80886|SUCC_BACSU (146)/	Inter-Protein					30.0	32.0	1000000	1000000
9.4	273	12427: Scan 238815 (rt=2681.35, p=0, c=11372, e=2) [\\Bosch\sils_ms_share\USERS\Luitzen\2016-02-03 QTOF pilot run\20160203_EK_9H4_1.wiff]	4	3.44	4.44	2430290000	2.43029	ILDQSAEKIVETAK(8)-KNEEGGK(7)	Cross-Linked	BAMG-K	2430272000	null	1000000	578864	0.018143	7465419	sp|P21471|RS10_BACSU (24)-sp|P21465|RS3_BACSU (218)/	Inter-Protein					28.0	11.0	1000000	1000000
9.4	259	12427: Scan 238815 (rt=2681.35, p=0, c=11372, e=2) [\\Bosch\sils_ms_share\USERS\Luitzen\2016-02-03 QTOF pilot run\20160203_EK_9H4_1.wiff]	4	3.44	4.44	2430290000	2.43029	ILDQSAEKIVETAK(8)-KNEEGGK(7)	Cross-Linked	BAMG-KSTY	2430272000	null	1000000	242453	0.018143	7465419	sp|P21471|RS10_BACSU (24)-sp|P21465|RS3_BACSU (218)/	Inter-Protein					28.0	11.0	1000000	1000000
9.4	264	12509: Scan 239108 (rt=2696.39, p=0, c=11386, e=1) [\\Bosch\sils_ms_share\USERS\Luitzen\2016-02-03 QTOF pilot run\20160203_EK_9H4_1.wiff]	4	3.44	4.44	2430295000	2.4303	ILDQSAEKIVETAK(8)-KNEEGGK(7)	Cross-Linked	BAMG-K	2430272000	null	1000000	176111	0.022943	9440507	sp|P21471|RS10_BACSU (24)-sp|P21465|RS3_BACSU (218)/	Inter-Protein					37.0	16.0	1000000	1000000
9.4	251	12509: Scan 239108 (rt=2696.39, p=0, c=11386, e=1) [\\Bosch\sils_ms_share\USERS\Luitzen\2016-02-03 QTOF pilot run\20160203_EK_9H4_1.wiff]	4	3.44	4.44	2430295000	2.4303	ILDQSAEKIVETAK(8)-KNEEGGK(7)	Cross-Linked	BAMG-KSTY	2430272000	null	1000000	7423.82	0.022943	9440507	sp|P21471|RS10_BACSU (24)-sp|P21465|RS3_BACSU (218)/	Inter-Protein					37.0	16.0	1000000	1000000
9.4	249	12667: Scan 239801 (rt=2729.31, p=0, c=11419, e=1) [\\Bosch\sils_ms_share\USERS\Luitzen\2016-02-03 QTOF pilot run\20160203_EK_9H4_1.wiff]	4	3.52	4.52	2195214000	2.19521	DTKLGPEEITR(3)-IKELGPR(2)	Cross-Linked	BAMG-K	2195203000	null	1000000	15684.7	0.011134	5071968	sp|P37870|RPOB_BACSU (803)-sp|P06574|RPSB_BACSU (112)/	Inter-Protein					23.0	11.0	1000000	1000000
9.4	248	12667: Scan 239801 (rt=2729.31, p=0, c=11419, e=1) [\\Bosch\sils_ms_share\USERS\Luitzen\2016-02-03 QTOF pilot run\20160203_EK_9H4_1.wiff]	4	3.52	4.52	2195214000	2.19521	DTKLGPEEITR(3)-IKELGPR(2)	Cross-Linked	BAMG-KSTY	2195203000	null	1000000	1578.85	0.011134	5071968	sp|P37870|RPOB_BACSU (803)-sp|P06574|RPSB_BACSU (112)/	Inter-Protein					23.0	11.0	1000000	1000000
13	245	1330: Scan 152568 (rt=1628.35, p=0, c=7265, e=2) [E:\SILS_MS_SHARE\USERS\Luitzen\Wiff+mgf files\20160513_LJ_13.1_1.wiff]	4	4.28	5.28	3081614000	3.08161	ELEETPKADQEDYR(7)-VHINILEIKR(9)	Cross-Linked	BAMG-K	3081585000	null	1000000	426061	0.029237	9487650	sp|P38494|RS1H_BACSU (349)-sp|P21465|RS3_BACSU (106)/	Inter-Protein					11.5	13.5	1000000	1000000
13	239	1330: Scan 152568 (rt=1628.35, p=0, c=7265, e=2) [E:\SILS_MS_SHARE\USERS\Luitzen\Wiff+mgf files\20160513_LJ_13.1_1.wiff]	4	4.28	5.28	3081614000	3.08161	ELEETPKADQEDYR(7)-VHINILEIKR(9)	Cross-Linked	BAMG-KSTY	3081585000	null	1000000	62344.3	0.029237	9487650	sp|P38494|RS1H_BACSU (349)-sp|P21465|RS3_BACSU (106)/	Inter-Protein					11.5	13.5	1000000	1000000
10	98	1358: Sum of 3 scans in range 115906 (rt=1133.68, p=0, c=5519, e=6) to 115988 (rt=1137.91, p=0, c=5523, e=4) [\\Bosch\SILS_MS_SHARE\USERS\Luitzen\Wiff+mgf files\20160513_LJ_10.1_1.wiff]	4	3.44	4.44	2430280000	2.43028	ILDQSAEKIVETAK(8)-KNEEGGK(7)	Cross-Linked	BAMG-K	2430272000	null	1000000	4117.76	0.008183	3367113	sp|P21471|RS10_BACSU (24)-sp|P21465|RS3_BACSU (218)/	Inter-Protein					33.0	11.0	1000000	1000000
10	185	1358: Sum of 3 scans in range 115906 (rt=1133.68, p=0, c=5519, e=6) to 115988 (rt=1137.91, p=0, c=5523, e=4) [\\Bosch\SILS_MS_SHARE\USERS\Luitzen\Wiff+mgf files\20160513_LJ_10.1_1.wiff]	4	3.44	4.44	2430280000	2.43028	ILDQSAEKIVETAK(8)-KNEEGGK(7)	Cross-Linked	BAMG-KSTY	2430272000	null	1000000	66.8368	0.008183	3367113	sp|P21471|RS10_BACSU (24)-sp|P21465|RS3_BACSU (218)/	Inter-Protein					33.0	11.0	1000000	1000000
8	129	1390: Scan 106011 (rt=1077.62, p=0, c=5048, e=2) [\\Bosch\SILS_MS_SHARE\USERS\Luitzen\Wiff+mgf files\20160513_LJ_8.1_1.wiff]	4	3.44	4.44	2430272000	2.43027	ILDQSAEKIVETAK(8)-KNEEGGK(1)	Cross-Linked	BAMG-K	2430272000	null	1000000	11002.9	-0.000097	-0.039913	sp|P21471|RS10_BACSU (24)-sp|P21465|RS3_BACSU (212)/	Inter-Protein					18.5	6.5	1000000	1000000
8	124	1390: Scan 106011 (rt=1077.62, p=0, c=5048, e=2) [\\Bosch\SILS_MS_SHARE\USERS\Luitzen\Wiff+mgf files\20160513_LJ_8.1_1.wiff]	4	3.44	4.44	2430272000	2.43027	ILDQSAEKIVETAK(8)-KNEEGGK(1)	Cross-Linked	BAMG-KSTY	2430272000	null	1000000	98026.3	-0.000097	-0.039913	sp|P21471|RS10_BACSU (24)-sp|P21465|RS3_BACSU (212)/	Inter-Protein					18.5	6.5	1000000	1000000
9.2	17	1411: Scan 379410 (rt=2927.71, p=0, c=18067, e=2) [\\Bosch\sils_ms_share\USERS\Luitzen\2016-02-03 QTOF pilot run\20160203_EK_9H2_1.wiff]	4	3.6	4.6	3067737000	3.06774	VTPKGVTELTAEER(4)-IAAQTAKQVVTQR(7)	Cross-Linked	BAMG-K	3067674000	null	1000000	190311	0.062278	20301372	sp|P37870|RPOB_BACSU (849)-sp|P32727|NUSA_BACSU (111)/	Inter-Protein					15.0	13.0	1000000	1000000
9.2	13	1411: Scan 379410 (rt=2927.71, p=0, c=18067, e=2) [\\Bosch\sils_ms_share\USERS\Luitzen\2016-02-03 QTOF pilot run\20160203_EK_9H2_1.wiff]	4	3.6	4.6	3067737000	3.06774	VTPKGVTELTAEER(4)-IAAQTAKQVVTQR(7)	Cross-Linked	BAMG-KSTY	3067674000	null	1000000	500.371	0.062278	20301372	sp|P37870|RPOB_BACSU (849)-sp|P32727|NUSA_BACSU (111)/	Inter-Protein					15.0	13.0	1000000	1000000
9.2	15	1414: Scan 379451 (rt=2930.05, p=0, c=18069, e=1) [\\Bosch\sils_ms_share\USERS\Luitzen\2016-02-03 QTOF pilot run\20160203_EK_9H2_1.wiff]	4	3.52	4.52	2630430000	2.63043	IGAEVKDGDLLVGK(6)-GYTPADANKR(9)	Cross-Linked	BAMG-K	2630378000	null	1000000	180915	0.052195	19843153	sp|P37870|RPOB_BACSU (837)-sp|P20429|RPOA_BACSU (155)/	Inter-Protein					28.5	27.5	1000000	1000000
9.2	16	1414: Scan 379451 (rt=2930.05, p=0, c=18069, e=1) [\\Bosch\sils_ms_share\USERS\Luitzen\2016-02-03 QTOF pilot run\20160203_EK_9H2_1.wiff]	4	3.52	4.52	2630430000	2.63043	IGAEVKDGDLLVGK(6)-GYTPADANKR(9)	Cross-Linked	BAMG-KSTY	2630378000	null	1000000	2919.35	0.052195	19843153	sp|P37870|RPOB_BACSU (837)-sp|P20429|RPOA_BACSU (155)/	Inter-Protein					28.5	27.5	1000000	1000000
13	222	1414: Sum of 4 scans in range 153536 (rt=1666.76, p=0, c=7311, e=4) to 153618 (rt=1671.58, p=0, c=7315, e=2) [E:\SILS_MS_SHARE\USERS\Luitzen\Wiff+mgf files\20160513_LJ_13.1_1.wiff]	3	4.52	5.52	2846537000	2.84654	GGDDTLFAKIDGTVK(9)-AKLSGTAERPR(2)	Cross-Linked	BAMG-K	2846501000	null	1000000	528.114	0.036942	12978041	sp|P05657|RL27_BACSU (70)-sp|P46899|RL18_BACSU (21)/	Inter-Protein					25.0	18.0	1000000	1000000
13	231	1414: Sum of 4 scans in range 153536 (rt=1666.76, p=0, c=7311, e=4) to 153618 (rt=1671.58, p=0, c=7315, e=2) [E:\SILS_MS_SHARE\USERS\Luitzen\Wiff+mgf files\20160513_LJ_13.1_1.wiff]	3	4.52	5.52	2846537000	2.84654	GGDDTLFAKIDGTVK(9)-AKLSGTAERPR(2)	Cross-Linked	BAMG-KSTY	2846501000	null	1000000	16021.1	0.036942	12978041	sp|P05657|RL27_BACSU (70)-sp|P46899|RL18_BACSU (21)/	Inter-Protein					25.0	18.0	1000000	1000000
13	215	1432: Sum of 2 scans in range 153702 (rt=1675.3, p=0, c=7319, e=2) to 153726 (rt=1676.31, p=0, c=7320, e=5) [E:\SILS_MS_SHARE\USERS\Luitzen\Wiff+mgf files\20160513_LJ_13.1_1.wiff]	3	4.52	5.52	2846535000	2.84653	GGDDTLFAKIDGTVK(9)-AKLSGTAERPR(2)	Cross-Linked	BAMG-K	2846501000	null	1000000	13.0841	0.034332	12061125	sp|P05657|RL27_BACSU (70)-sp|P46899|RL18_BACSU (21)/	Inter-Protein					32.0	18.0	1000000	1000000
13	227	1432: Sum of 2 scans in range 153702 (rt=1675.3, p=0, c=7319, e=2) to 153726 (rt=1676.31, p=0, c=7320, e=5) [E:\SILS_MS_SHARE\USERS\Luitzen\Wiff+mgf files\20160513_LJ_13.1_1.wiff]	3	4.52	5.52	2846535000	2.84653	GGDDTLFAKIDGTVK(9)-AKLSGTAERPR(2)	Cross-Linked	BAMG-KSTY	2846501000	null	1000000	6319.47	0.034332	12061125	sp|P05657|RL27_BACSU (70)-sp|P46899|RL18_BACSU (21)/	Inter-Protein					32.0	18.0	1000000	1000000
13	230	1434: Scan 153786 (rt=1678.71, p=0, c=7323, e=2) [E:\SILS_MS_SHARE\USERS\Luitzen\Wiff+mgf files\20160513_LJ_13.1_1.wiff]	4	4.52	5.52	2846521000	2.84652	GGDDTLFAKIDGTVK(9)-AKLSGTAERPR(2)	Cross-Linked	BAMG-K	2846501000	null	1000000	7624.01	0.020846	7323378	sp|P05657|RL27_BACSU (70)-sp|P46899|RL18_BACSU (21)/	Inter-Protein					18.0	11.0	1000000	1000000
13	242	1434: Scan 153786 (rt=1678.71, p=0, c=7323, e=2) [E:\SILS_MS_SHARE\USERS\Luitzen\Wiff+mgf files\20160513_LJ_13.1_1.wiff]	4	4.52	5.52	2846521000	2.84652	GGDDTLFAKIDGTVK(9)-AKLSGTAERPR(2)	Cross-Linked	BAMG-KSTY	2846501000	null	1000000	97684.6	0.020846	7323378	sp|P05657|RL27_BACSU (70)-sp|P46899|RL18_BACSU (21)/	Inter-Protein					18.0	11.0	1000000	1000000
13	235	1444: Scan 153911 (rt=1684.15, p=0, c=7329, e=1) [E:\SILS_MS_SHARE\USERS\Luitzen\Wiff+mgf files\20160513_LJ_13.1_1.wiff]	3	4.52	5.52	2846533000	2.84653	GGDDTLFAKIDGTVK(9)-AKLSGTAERPR(2)	Cross-Linked	BAMG-K	2846501000	null	1000000	26410.5	0.032802	11523623	sp|P05657|RL27_BACSU (70)-sp|P46899|RL18_BACSU (21)/	Inter-Protein					17.0	8.0	1000000	1000000
13	241	1444: Scan 153911 (rt=1684.15, p=0, c=7329, e=1) [E:\SILS_MS_SHARE\USERS\Luitzen\Wiff+mgf files\20160513_LJ_13.1_1.wiff]	3	4.52	5.52	2846533000	2.84653	GGDDTLFAKIDGTVK(9)-AKLSGTAERPR(2)	Cross-Linked	BAMG-KSTY	2846501000	null	1000000	74561	0.032802	11523623	sp|P05657|RL27_BACSU (70)-sp|P46899|RL18_BACSU (21)/	Inter-Protein					17.0	8.0	1000000	1000000
9.2	11	1444: Scan 379811 (rt=2947.55, p=0, c=18086, e=4) [\\Bosch\sils_ms_share\USERS\Luitzen\2016-02-03 QTOF pilot run\20160203_EK_9H2_1.wiff]	4	3.6	4.6	3067747000	3.06775	VTPKGVTELTAEER(4)-IAAQTAKQVVTQR(7)	Cross-Linked	BAMG-K	3067674000	null	1000000	105285	0.072238	23548131	sp|P37870|RPOB_BACSU (849)-sp|P32727|NUSA_BACSU (111)/	Inter-Protein					16.0	18.0	1000000	1000000
9.2	5	1444: Scan 379811 (rt=2947.55, p=0, c=18086, e=4) [\\Bosch\sils_ms_share\USERS\Luitzen\2016-02-03 QTOF pilot run\20160203_EK_9H2_1.wiff]	4	3.6	4.6	3067747000	3.06775	VTPKGVTELTAEER(4)-IAAQTAKQVVTQR(7)	Cross-Linked	BAMG-KSTY	3067674000	null	1000000	36.3311	0.072238	23548131	sp|P37870|RPOB_BACSU (849)-sp|P32727|NUSA_BACSU (111)/	Inter-Protein					16.0	18.0	1000000	1000000
12	131	1447: Sum of 3 scans in range 131211 (rt=1517.44, p=0, c=6248, e=2) to 131231 (rt=1518.49, p=0, c=6249, e=1) [E:\SILS_MS_SHARE\USERS\Luitzen\Wiff+mgf files\20160513_LJ_12.2_1.wiff]	5	4.6	5.6	3525822000	3.52582	MGHAGAIISGGKGTADEK(12)-KAVIDPAVGLQGYQAR(1)	Cross-Linked	BAMG-K	3525812000	Oxidation[M](1)	1000000	116.786	0.010770	3054616	sp|P80865|SUCD_BACSU (256)-sp|P80886|SUCC_BACSU (146)/	Inter-Protein					47.0	26.0	1000000	1000000
12	145	1447: Sum of 3 scans in range 131211 (rt=1517.44, p=0, c=6248, e=2) to 131231 (rt=1518.49, p=0, c=6249, e=1) [E:\SILS_MS_SHARE\USERS\Luitzen\Wiff+mgf files\20160513_LJ_12.2_1.wiff]	5	4.6	5.6	3525822000	3.52582	MGHAGAIISGGKGTADEK(12)-KAVIDPAVGLQGYQAR(1)	Cross-Linked	BAMG-KSTY	3525812000	Oxidation[M](1)	1000000	391.717	0.010770	3054616	sp|P80865|SUCD_BACSU (256)-sp|P80886|SUCC_BACSU (146)/	Inter-Protein					47.0	26.0	1000000	1000000
13	216	1450: Sum of 2 scans in range 153996 (rt=1687.55, p=0, c=7333, e=2) to 154019 (rt=1689.09, p=0, c=7334, e=4) [E:\SILS_MS_SHARE\USERS\Luitzen\Wiff+mgf files\20160513_LJ_13.1_1.wiff]	3	4.52	5.52	2846537000	2.84654	GGDDTLFAKIDGTVK(9)-AKLSGTAERPR(2)	Cross-Linked	BAMG-K	2846501000	null	1000000	19.727	0.036432	12798873	sp|P05657|RL27_BACSU (70)-sp|P46899|RL18_BACSU (21)/	Inter-Protein					27.0	18.0	1000000	1000000
13	223	1450: Sum of 2 scans in range 153996 (rt=1687.55, p=0, c=7333, e=2) to 154019 (rt=1689.09, p=0, c=7334, e=4) [E:\SILS_MS_SHARE\USERS\Luitzen\Wiff+mgf files\20160513_LJ_13.1_1.wiff]	3	4.52	5.52	2846537000	2.84654	GGDDTLFAKIDGTVK(9)-AKLSGTAERPR(2)	Cross-Linked	BAMG-KSTY	2846501000	null	1000000	3774.03	0.036432	12798873	sp|P05657|RL27_BACSU (70)-sp|P46899|RL18_BACSU (21)/	Inter-Protein					27.0	18.0	1000000	1000000
10	178	1481: Sum of 4 scans in range 116553 (rt=1167.23, p=0, c=5550, e=2) to 116636 (rt=1172.76, p=0, c=5554, e=1) [\\Bosch\SILS_MS_SHARE\USERS\Luitzen\Wiff+mgf files\20160513_LJ_10.1_1.wiff]	4	3.44	4.44	2430286000	2.43029	ILDQSAEKIVETAK(8)-KNEEGGK(7)	Cross-Linked	BAMG-K	2430272000	null	1000000	264206	0.013423	5523250	sp|P21471|RS10_BACSU (24)-sp|P21465|RS3_BACSU (218)/	Inter-Protein					27.5	8.5	1000000	1000000
10	197	1481: Sum of 4 scans in range 116553 (rt=1167.23, p=0, c=5550, e=2) to 116636 (rt=1172.76, p=0, c=5554, e=1) [\\Bosch\SILS_MS_SHARE\USERS\Luitzen\Wiff+mgf files\20160513_LJ_10.1_1.wiff]	4	3.44	4.44	2430286000	2.43029	ILDQSAEKIVETAK(8)-KNEEGGK(7)	Cross-Linked	BAMG-KSTY	2430272000	null	1000000	53890.7	0.013423	5523250	sp|P21471|RS10_BACSU (24)-sp|P21465|RS3_BACSU (218)/	Inter-Protein					27.5	8.5	1000000	1000000
9.4	263	15362: Scan 248585 (rt=3155.65, p=0, c=11837, e=7) [\\Bosch\sils_ms_share\USERS\Luitzen\2016-02-03 QTOF pilot run\20160203_EK_9H4_1.wiff]	4	3.68	4.68	2763478000	2.76348	AQEKVFPMTAEGK(4)-KGFTATVIPNR(1)	Cross-Linked	BAMG-K	2763450000	null	1000000	97760.4	0.028369	10265792	sp|P80240|GREA_BACSU (5)-sp|P37870|RPOB_BACSU (156)/	Inter-Protein					8.5	14.5	1000000	1000000
9.4	250	15362: Scan 248585 (rt=3155.65, p=0, c=11837, e=7) [\\Bosch\sils_ms_share\USERS\Luitzen\2016-02-03 QTOF pilot run\20160203_EK_9H4_1.wiff]	4	3.68	4.68	2763478000	2.76348	AQEKVFPMTAEGK(4)-KGFTATVIPNR(1)	Cross-Linked	BAMG-KSTY	2763450000	null	1000000	5376.86	0.028369	10265792	sp|P80240|GREA_BACSU (5)-sp|P37870|RPOB_BACSU (156)/	Inter-Protein					8.5	14.5	1000000	1000000
9.4	269	15423: Scan 248769 (rt=3164.95, p=0, c=11846, e=2) [\\Bosch\sils_ms_share\USERS\Luitzen\2016-02-03 QTOF pilot run\20160203_EK_9H4_1.wiff]	5	3.68	4.68	2763482000	2.76348	AQEKVFPMTAEGK(4)-KGFTATVIPNR(1)	Cross-Linked	BAMG-K	2763450000	null	1000000	359358	0.032612	11801192	sp|P80240|GREA_BACSU (5)-sp|P37870|RPOB_BACSU (156)/	Inter-Protein					19.5	16.5	1000000	1000000
9.4	256	15423: Scan 248769 (rt=3164.95, p=0, c=11846, e=2) [\\Bosch\sils_ms_share\USERS\Luitzen\2016-02-03 QTOF pilot run\20160203_EK_9H4_1.wiff]	5	3.68	4.68	2763482000	2.76348	AQEKVFPMTAEGK(4)-KGFTATVIPNR(1)	Cross-Linked	BAMG-KSTY	2763450000	null	1000000	66853.4	0.032612	11801192	sp|P80240|GREA_BACSU (5)-sp|P37870|RPOB_BACSU (156)/	Inter-Protein					19.5	16.5	1000000	1000000
9.4	265	15455: Scan 248874 (rt=3170.49, p=0, c=11851, e=2) [\\Bosch\sils_ms_share\USERS\Luitzen\2016-02-03 QTOF pilot run\20160203_EK_9H4_1.wiff]	4	3.68	4.68	2763487000	2.76349	AQEKVFPMTAEGK(4)-KGFTATVIPNR(1)	Cross-Linked	BAMG-K	2763450000	null	1000000	206471	0.037369	13522591	sp|P80240|GREA_BACSU (5)-sp|P37870|RPOB_BACSU (156)/	Inter-Protein					11.5	19.5	1000000	1000000
9.4	255	15455: Scan 248874 (rt=3170.49, p=0, c=11851, e=2) [\\Bosch\sils_ms_share\USERS\Luitzen\2016-02-03 QTOF pilot run\20160203_EK_9H4_1.wiff]	4	3.68	4.68	2763487000	2.76349	AQEKVFPMTAEGK(4)-KGFTATVIPNR(1)	Cross-Linked	BAMG-KSTY	2763450000	null	1000000	44151.6	0.037369	13522591	sp|P80240|GREA_BACSU (5)-sp|P37870|RPOB_BACSU (156)/	Inter-Protein					11.5	19.5	1000000	1000000
9.4	260	16790: Scan 253664 (rt=3412.59, p=0, c=12079, e=4) [\\Bosch\sils_ms_share\USERS\Luitzen\2016-02-03 QTOF pilot run\20160203_EK_9H4_1.wiff]	4	3.44	4.44	2734461000	2.73446	KLSEYGLQLQEK(1)-KNESLEDALR(1)	Cross-Linked	BAMG-K	2734426000	null	1000000	36008.8	0.035456	12966526	sp|P21466|RS4_BACSU (43)-sp|P21478|RS21_BACSU (8)/	Inter-Protein					12.0	4.0	1000000	1000000
9.4	254	16790: Scan 253664 (rt=3412.59, p=0, c=12079, e=4) [\\Bosch\sils_ms_share\USERS\Luitzen\2016-02-03 QTOF pilot run\20160203_EK_9H4_1.wiff]	4	3.44	4.44	2734461000	2.73446	KLSEYGLQLQEK(1)-KNESLEDALR(1)	Cross-Linked	BAMG-KSTY	2734426000	null	1000000	44097.6	0.035456	12966526	sp|P21466|RS4_BACSU (43)-sp|P21478|RS21_BACSU (8)/	Inter-Protein					12.0	4.0	1000000	1000000
13	163	1717: Sum of 2 scans in range 90260 (rt=954.654, p=0, c=4298, e=1) to 90261 (rt=955.153, p=0, c=4298, e=2) [E:\SILS_MS_SHARE\USERS\Luitzen\Wiff+mgf files\20160513_13.2_1.wiff]	6	4.44	5.44	2558363000	2.55836	ILDQSAEKIVETAK(8)-KKNEEGGK(1)	Cross-Linked	BAMG-K	2558367000	null	1000000	2.67229e-05	-0.003586	-1401675	sp|P21471|RS10_BACSU (24)-sp|P21465|RS3_BACSU (211)/	Inter-Protein					30.0	11.0	1000000	1000000
13	207	1717: Sum of 2 scans in range 90260 (rt=954.654, p=0, c=4298, e=1) to 90261 (rt=955.153, p=0, c=4298, e=2) [E:\SILS_MS_SHARE\USERS\Luitzen\Wiff+mgf files\20160513_13.2_1.wiff]	6	4.44	5.44	2558363000	2.55836	ILDQSAEKIVETAK(8)-KKNEEGGK(1)	Cross-Linked	BAMG-KSTY	2558367000	null	1000000	276.96	-0.003586	-1401675	sp|P21471|RS10_BACSU (24)-sp|P21465|RS3_BACSU (211)/	Inter-Protein					30.0	11.0	1000000	1000000
9.4	268	17615: Scan 257000 (rt=3573.4, p=0, c=12238, e=1) [\\Bosch\sils_ms_share\USERS\Luitzen\2016-02-03 QTOF pilot run\20160203_EK_9H4_1.wiff]	4	3.52	4.52	2528434000	2.52843	KDVVDEVYDQR(1)-LLTVKIPVR(5)	Cross-Linked	BAMG-K	2528408000	null	1000000	326278	0.025868	10230943	sp|P32727|NUSA_BACSU (62)-sp|P50735|GUDB_BACSU (52)/	Inter-Protein					20.5	12.5	1000000	1000000
9.4	257	17615: Scan 257000 (rt=3573.4, p=0, c=12238, e=1) [\\Bosch\sils_ms_share\USERS\Luitzen\2016-02-03 QTOF pilot run\20160203_EK_9H4_1.wiff]	4	3.52	4.52	2528434000	2.52843	KDVVDEVYDQR(1)-LLTVKIPVR(5)	Cross-Linked	BAMG-KSTY	2528408000	null	1000000	96186	0.025868	10230943	sp|P32727|NUSA_BACSU (62)-sp|P50735|GUDB_BACSU (52)/	Inter-Protein					20.5	12.5	1000000	1000000
13	95	1782: Sum of 2 scans in range 90576 (rt=967.333, p=0, c=4313, e=2) to 90577 (rt=967.583, p=0, c=4313, e=3) [E:\SILS_MS_SHARE\USERS\Luitzen\Wiff+mgf files\20160513_13.2_1.wiff]	4	4.44	5.44	2558363000	2.55836	ILDQSAEKIVETAK(8)-KKNEEGGK(1)	Cross-Linked	BAMG-K	2558367000	null	1000000	3.79871e-10	-0.004533	-1771833	sp|P21471|RS10_BACSU (24)-sp|P21465|RS3_BACSU (211)/	Inter-Protein					38.5	15.5	1000000	1000000
13	152	1782: Sum of 2 scans in range 90576 (rt=967.333, p=0, c=4313, e=2) to 90577 (rt=967.583, p=0, c=4313, e=3) [E:\SILS_MS_SHARE\USERS\Luitzen\Wiff+mgf files\20160513_13.2_1.wiff]	4	4.44	5.44	2558363000	2.55836	ILDQSAEKIVETAK(8)-KKNEEGGK(1)	Cross-Linked	BAMG-KSTY	2558367000	null	1000000	2.7061	-0.004533	-1771833	sp|P21471|RS10_BACSU (24)-sp|P21465|RS3_BACSU (211)/	Inter-Protein					38.5	15.5	1000000	1000000
13	30	1783: Scan 90578 (rt=967.833, p=0, c=4313, e=4) [E:\SILS_MS_SHARE\USERS\Luitzen\Wiff+mgf files\20160513_13.2_1.wiff]	3	4.44	5.44	2558368000	2.55837	ILDQSAEKIVETAK(8)-KKNEEGGK(1)	Cross-Linked	BAMG-K	2558367000	null	1000000	9.27532e-17	0.000513	0.200519	sp|P21471|RS10_BACSU (24)-sp|P21465|RS3_BACSU (211)/	Inter-Protein					21.5	13.5	1000000	1000000
13	78	1783: Scan 90578 (rt=967.833, p=0, c=4313, e=4) [E:\SILS_MS_SHARE\USERS\Luitzen\Wiff+mgf files\20160513_13.2_1.wiff]	3	4.44	5.44	2558368000	2.55837	ILDQSAEKIVETAK(8)-KKNEEGGK(1)	Cross-Linked	BAMG-KSTY	2558367000	null	1000000	0.00634499	0.000513	0.200519	sp|P21471|RS10_BACSU (24)-sp|P21465|RS3_BACSU (211)/	Inter-Protein					21.5	13.5	1000000	1000000
9.4	248	19664: Scan 266808 (rt=4011.17, p=0, c=12705, e=2) [\\Bosch\sils_ms_share\USERS\Luitzen\2016-02-03 QTOF pilot run\20160203_EK_9H4_1.wiff]	4	3.44	4.44	2632412000	2.63241	FAKDIAEEVYYSLK(3)-KSLEEVK(1)	Cross-Linked	BAMG-K	2632376000	null	1000000	11254	0.036825	13989266	sp|O31928|YOPJ_BACSU (127)-sp|P20429|RPOA_BACSU (294)/	Inter-Protein					14.0	7.0	1000000	1000000
9.4	249	19664: Scan 266808 (rt=4011.17, p=0, c=12705, e=2) [\\Bosch\sils_ms_share\USERS\Luitzen\2016-02-03 QTOF pilot run\20160203_EK_9H4_1.wiff]	4	3.44	4.44	2632412000	2.63241	FAKDIAEEVYYSLK(3)-KSLEEVK(1)	Cross-Linked	BAMG-KSTY	2632376000	null	1000000	2407.06	0.036825	13989266	sp|O31928|YOPJ_BACSU (127)-sp|P20429|RPOA_BACSU (294)/	Inter-Protein					14.0	7.0	1000000	1000000
10	97	1985: Scan 112730 (rt=1116.35, p=0, c=5368, e=1) [\\Bosch\SILS_MS_SHARE\USERS\Luitzen\Wiff+mgf files\20160513_LJ_10.2_2.wiff]	4	3.6	4.6	2393267000	2.39327	VFLKYGQNNER(4)-AEDVAKLR(6)	Cross-Linked	BAMG-K	2393257000	null	1000000	4081.87	0.009780	4086481	sp|P12879|RS8_BACSU (65)-sp|P21467|RS5_BACSU (155)/	Inter-Protein					27.0	18.0	1000000	1000000
10	184	1985: Scan 112730 (rt=1116.35, p=0, c=5368, e=1) [\\Bosch\SILS_MS_SHARE\USERS\Luitzen\Wiff+mgf files\20160513_LJ_10.2_2.wiff]	4	3.6	4.6	2393267000	2.39327	VFLKYGQNNER(4)-AEDVAKLR(6)	Cross-Linked	BAMG-KSTY	2393257000	null	1000000	56.7204	0.009780	4086481	sp|P12879|RS8_BACSU (65)-sp|P21467|RS5_BACSU (155)/	Inter-Protein					27.0	18.0	1000000	1000000
10	154	1986: Sum of 2 scans in range 112731 (rt=1116.85, p=0, c=5368, e=2) to 112772 (rt=1118.14, p=0, c=5370, e=1) [\\Bosch\SILS_MS_SHARE\USERS\Luitzen\Wiff+mgf files\20160513_LJ_10.2_2.wiff]	3	3.6	4.6	2393263000	2.39326	VFLKYGQNNER(4)-AEDVAKLR(6)	Cross-Linked	BAMG-K	2393257000	null	1000000	53183.3	0.005626	2350771	sp|P12879|RS8_BACSU (65)-sp|P21467|RS5_BACSU (155)/	Inter-Protein					32.5	24.5	1000000	1000000
10	193	1986: Sum of 2 scans in range 112731 (rt=1116.85, p=0, c=5368, e=2) to 112772 (rt=1118.14, p=0, c=5370, e=1) [\\Bosch\SILS_MS_SHARE\USERS\Luitzen\Wiff+mgf files\20160513_LJ_10.2_2.wiff]	3	3.6	4.6	2393263000	2.39326	VFLKYGQNNER(4)-AEDVAKLR(6)	Cross-Linked	BAMG-KSTY	2393257000	null	1000000	10474.8	0.005626	2350771	sp|P12879|RS8_BACSU (65)-sp|P21467|RS5_BACSU (155)/	Inter-Protein					32.5	24.5	1000000	1000000
9.4	150	19964: Scan 268193 (rt=4074.67, p=0, c=12771, e=1) [\\Bosch\sils_ms_share\USERS\Luitzen\2016-02-03 QTOF pilot run\20160203_EK_9H4_1.wiff]	4	3.44	4.44	2772528000	2.77253	KLLDYAEAGDNIGALLR(1)-KVDELGR(1)	Cross-Linked	BAMG-K	2772489000	null	1000000	326.146	0.038870	14019894	sp|P33166|EFTU_BACSU (266)-sp|P08874|ABRB_BACSU (11)/sp|P33166|EFTU_BACSU (266)-sp|P39758|ABH_BACSU (9)/	Inter-Protein					32.5	7.5	1000000	1000000
9.4	243	19964: Scan 268193 (rt=4074.67, p=0, c=12771, e=1) [\\Bosch\sils_ms_share\USERS\Luitzen\2016-02-03 QTOF pilot run\20160203_EK_9H4_1.wiff]	4	3.44	4.44	2772528000	2.77253	KLLDYAEAGDNIGALLR(1)-KVDELGR(1)	Cross-Linked	BAMG-KSTY	2772489000	null	1000000	67.3803	0.038870	14019894	sp|P33166|EFTU_BACSU (266)-sp|P08874|ABRB_BACSU (11)/sp|P33166|EFTU_BACSU (266)-sp|P39758|ABH_BACSU (9)/	Inter-Protein					32.5	7.5	1000000	1000000
11	228	2015: Scan 116155 (rt=1146.39, p=0, c=5531, e=3) [\\Bosch\SILS_MS_SHARE\USERS\Luitzen\Wiff+mgf files\20160513_LJ_10.2_1.wiff]	4	3.6	4.6	2393298000	2.3933	VFLKYGQNNER(4)-AEDVAKLR(6)	Cross-Linked	BAMG-K	2393257000	null	1000000	357708	0.041140	17189963	sp|P12879|RS8_BACSU (65)-sp|P21467|RS5_BACSU (155)/	Inter-Protein					8.5	7.5	1000000	1000000
11	248	2015: Scan 116155 (rt=1146.39, p=0, c=5531, e=3) [\\Bosch\SILS_MS_SHARE\USERS\Luitzen\Wiff+mgf files\20160513_LJ_10.2_1.wiff]	4	3.6	4.6	2393298000	2.3933	VFLKYGQNNER(4)-AEDVAKLR(6)	Cross-Linked	BAMG-KSTY	2393257000	null	1000000	419896	0.041140	17189963	sp|P12879|RS8_BACSU (65)-sp|P21467|RS5_BACSU (155)/	Inter-Protein					8.5	7.5	1000000	1000000
9.4	266	20257: Scan 269412 (rt=4130.64, p=0, c=12829, e=2) [\\Bosch\sils_ms_share\USERS\Luitzen\2016-02-03 QTOF pilot run\20160203_EK_9H4_1.wiff]	5	3.52	4.52	2883655000	2.88366	KLLDYAEAGDNIGALLR(1)-IAKIEVVR(3)	Cross-Linked	BAMG-K	2883630000	null	1000000	311512	0.025065	8692169	sp|P33166|EFTU_BACSU (266)-sp|O31742|RL19_BACSU (83)/	Inter-Protein					19.0	5.0	1000000	1000000
9.4	260	20257: Scan 269412 (rt=4130.64, p=0, c=12829, e=2) [\\Bosch\sils_ms_share\USERS\Luitzen\2016-02-03 QTOF pilot run\20160203_EK_9H4_1.wiff]	5	3.52	4.52	2883655000	2.88366	KLLDYAEAGDNIGALLR(1)-IAKIEVVR(3)	Cross-Linked	BAMG-KSTY	2883630000	null	1000000	305731	0.025065	8692169	sp|P33166|EFTU_BACSU (266)-sp|O31742|RL19_BACSU (83)/	Inter-Protein					19.0	5.0	1000000	1000000
10	161	2040: Scan 113088 (rt=1132.54, p=0, c=5385, e=2) [\\Bosch\SILS_MS_SHARE\USERS\Luitzen\Wiff+mgf files\20160513_LJ_10.2_2.wiff]	4	3.6	4.6	2393270000	2.39327	VFLKYGQNNER(4)-AEDVAKLR(6)	Cross-Linked	BAMG-K	2393257000	null	1000000	69189.3	0.012940	5406858	sp|P12879|RS8_BACSU (65)-sp|P21467|RS5_BACSU (155)/	Inter-Protein					16.5	9.5	1000000	1000000
10	190	2040: Scan 113088 (rt=1132.54, p=0, c=5385, e=2) [\\Bosch\SILS_MS_SHARE\USERS\Luitzen\Wiff+mgf files\20160513_LJ_10.2_2.wiff]	4	3.6	4.6	2393270000	2.39327	VFLKYGQNNER(4)-AEDVAKLR(6)	Cross-Linked	BAMG-KSTY	2393257000	null	1000000	1776.22	0.012940	5406858	sp|P12879|RS8_BACSU (65)-sp|P21467|RS5_BACSU (155)/	Inter-Protein					16.5	9.5	1000000	1000000
11	215	2081: Scan 116470 (rt=1162.1, p=0, c=5546, e=3) [\\Bosch\SILS_MS_SHARE\USERS\Luitzen\Wiff+mgf files\20160513_LJ_10.2_1.wiff]	3	3.6	4.6	2393296000	2.3933	VFLKYGQNNER(4)-AEDVAKLR(6)	Cross-Linked	BAMG-K	2393257000	null	1000000	190380	0.039046	16315005	sp|P12879|RS8_BACSU (65)-sp|P21467|RS5_BACSU (155)/	Inter-Protein					26.0	19.0	1000000	1000000
11	183	2081: Scan 116470 (rt=1162.1, p=0, c=5546, e=3) [\\Bosch\SILS_MS_SHARE\USERS\Luitzen\Wiff+mgf files\20160513_LJ_10.2_1.wiff]	3	3.6	4.6	2393296000	2.3933	VFLKYGQNNER(4)-AEDVAKLR(6)	Cross-Linked	BAMG-KSTY	2393257000	null	1000000	353.915	0.039046	16315005	sp|P12879|RS8_BACSU (65)-sp|P21467|RS5_BACSU (155)/	Inter-Protein					26.0	19.0	1000000	1000000
8	133	2116: Scan 99422 (rt=1049.78, p=0, c=4734, e=7) [\\Bosch\SILS_MS_SHARE\USERS\Luitzen\Wiff+mgf files\20160513_LJ_8.2_1.wiff]	4	3.44	4.44	2430275000	2.43027	ILDQSAEKIVETAK(8)-KNEEGGK(1)	Cross-Linked	BAMG-K	2430272000	null	1000000	111507	0.003023	1243894	sp|P21471|RS10_BACSU (24)-sp|P21465|RS3_BACSU (212)/	Inter-Protein					17.5	5.5	1000000	1000000
8	134	2116: Scan 99422 (rt=1049.78, p=0, c=4734, e=7) [\\Bosch\SILS_MS_SHARE\USERS\Luitzen\Wiff+mgf files\20160513_LJ_8.2_1.wiff]	4	3.44	4.44	2430275000	2.43027	ILDQSAEKIVETAK(8)-KNEEGGK(1)	Cross-Linked	BAMG-KSTY	2430272000	null	1000000	341700	0.003023	1243894	sp|P21471|RS10_BACSU (24)-sp|P21465|RS3_BACSU (212)/	Inter-Protein					17.5	5.5	1000000	1000000
11	227	2134: Scan 116766 (rt=1177.49, p=0, c=5560, e=5) [\\Bosch\SILS_MS_SHARE\USERS\Luitzen\Wiff+mgf files\20160513_LJ_10.2_1.wiff]	4	3.6	4.6	2393295000	2.3933	VFLKYGQNNER(4)-AEDVAKLR(6)	Cross-Linked	BAMG-K	2393257000	null	1000000	350374	0.037700	15752591	sp|P12879|RS8_BACSU (65)-sp|P21467|RS5_BACSU (155)/	Inter-Protein					16.5	9.5	1000000	1000000
11	212	2134: Scan 116766 (rt=1177.49, p=0, c=5560, e=5) [\\Bosch\SILS_MS_SHARE\USERS\Luitzen\Wiff+mgf files\20160513_LJ_10.2_1.wiff]	4	3.6	4.6	2393295000	2.3933	VFLKYGQNNER(4)-AEDVAKLR(6)	Cross-Linked	BAMG-KSTY	2393257000	null	1000000	4014.94	0.037700	15752591	sp|P12879|RS8_BACSU (65)-sp|P21467|RS5_BACSU (155)/	Inter-Protein					16.5	9.5	1000000	1000000
10	47	2416: Scan 116321 (rt=1263.97, p=0, c=5539, e=1) [\\Bosch\SILS_MS_SHARE\USERS\Luitzen\Wiff+mgf files\20160513_LJ_10.2_2.wiff]	4	3.44	4.44	2218177000	2.21818	IDPSKLELEER(5)-KFVSER(1)	Cross-Linked	BAMG-K	2218171000	null	1000000	146.535	0.005647	2545791	sp|P21467|RS5_BACSU (8)-sp|P21475|RS18_BACSU (36)/	Inter-Protein					17.0	5.0	1000000	1000000
10	179	2416: Scan 116321 (rt=1263.97, p=0, c=5539, e=1) [\\Bosch\SILS_MS_SHARE\USERS\Luitzen\Wiff+mgf files\20160513_LJ_10.2_2.wiff]	4	3.44	4.44	2218177000	2.21818	IDPSKLELEER(5)-KFVSER(1)	Cross-Linked	BAMG-KSTY	2218171000	null	1000000	3.05539	0.005647	2545791	sp|P21467|RS5_BACSU (8)-sp|P21475|RS18_BACSU (36)/	Inter-Protein					17.0	5.0	1000000	1000000
8	106	2491: Scan 111954 (rt=1355.59, p=0, c=5331, e=2) [\\Bosch\SILS_MS_SHARE\USERS\Luitzen\Wiff+mgf files\20160513_LJ_8.1_1.wiff]	4	3.52	4.52	2540417000	2.54042	ILDQSAEKIVETAK(8)-GEVLPTKK(7)	Cross-Linked	BAMG-K	2540418000	null	1000000	125.805	-0.000666	-0.262162	sp|P21471|RS10_BACSU (24)-sp|P21465|RS3_BACSU (210)/	Inter-Protein					27.0	17.0	1000000	1000000
8	76	2491: Scan 111954 (rt=1355.59, p=0, c=5331, e=2) [\\Bosch\SILS_MS_SHARE\USERS\Luitzen\Wiff+mgf files\20160513_LJ_8.1_1.wiff]	4	3.52	4.52	2540417000	2.54042	ILDQSAEKIVETAK(8)-GEVLPTKK(7)	Cross-Linked	BAMG-KSTY	2540418000	null	1000000	1750.15	-0.000666	-0.262162	sp|P21471|RS10_BACSU (24)-sp|P21465|RS3_BACSU (210)/	Inter-Protein					27.0	17.0	1000000	1000000
8	138	2545: Scan 112293 (rt=1371.93, p=0, c=5347, e=5) [\\Bosch\SILS_MS_SHARE\USERS\Luitzen\Wiff+mgf files\20160513_LJ_8.1_1.wiff]	3	3.52	4.52	2540418000	2.54042	ILDQSAEKIVETAK(8)-GEVLPTKK(7)	Cross-Linked	BAMG-K	2540418000	null	1000000	270973	0.000270	0.106282	sp|P21471|RS10_BACSU (24)-sp|P21465|RS3_BACSU (210)/	Inter-Protein					9.0	11.0	1000000	1000000
8	131	2545: Scan 112293 (rt=1371.93, p=0, c=5347, e=5) [\\Bosch\SILS_MS_SHARE\USERS\Luitzen\Wiff+mgf files\20160513_LJ_8.1_1.wiff]	3	3.52	4.52	2540418000	2.54042	ILDQSAEKIVETAK(8)-GEVLPTKK(7)	Cross-Linked	BAMG-KSTY	2540418000	null	1000000	256035	0.000270	0.106282	sp|P21471|RS10_BACSU (24)-sp|P21465|RS3_BACSU (210)/	Inter-Protein					9.0	11.0	1000000	1000000
14.15.16	113	2749: Sum of 2 scans in range 142908 (rt=1788.73, p=0, c=6805, e=2) to 142932 (rt=1789.94, p=0, c=6806, e=5) [E:\SILS_MS_SHARE\USERS\Luitzen\Wiff+mgf files\20160513_14.2_1.wiff]	3	4.44	5.44	2890572000	2.89057	KLSEYGLQLQEK(1)-KNESLEDALRR(1)	Cross-Linked	BAMG-K	2890527000	null	1000000	179674	0.045419	15713053	sp|P21466|RS4_BACSU (43)-sp|P21478|RS21_BACSU (8)/	Inter-Protein					20.0	12.0	1000000	1000000
14.15.16	126	2749: Sum of 2 scans in range 142908 (rt=1788.73, p=0, c=6805, e=2) to 142932 (rt=1789.94, p=0, c=6806, e=5) [E:\SILS_MS_SHARE\USERS\Luitzen\Wiff+mgf files\20160513_14.2_1.wiff]	3	4.44	5.44	2890572000	2.89057	KLSEYGLQLQEK(1)-KNESLEDALRR(1)	Cross-Linked	BAMG-KSTY	2890527000	null	1000000	399997	0.045419	15713053	sp|P21466|RS4_BACSU (43)-sp|P21478|RS21_BACSU (8)/	Inter-Protein					20.0	12.0	1000000	1000000
13	219	284: Scan 100088 (rt=781.087, p=0, c=4766, e=1) [E:\SILS_MS_SHARE\USERS\Luitzen\Wiff+mgf files\20160513_LJ_13.3_1.wiff]	4	3.76	4.76	1695024000	1.69502	GPKGELTR(3)-VIKVVR(3)	Cross-Linked	BAMG-K	1695027000	null	1000000	84.4919	-0.003269	-1928582	sp|P46898|RL6_BACSU (31)-sp|P02394|RL7_BACSU (73)/	Inter-Protein					7.5	9.5	1000000	1000000
13	246	284: Scan 100088 (rt=781.087, p=0, c=4766, e=1) [E:\SILS_MS_SHARE\USERS\Luitzen\Wiff+mgf files\20160513_LJ_13.3_1.wiff]	4	3.76	4.76	1695024000	1.69502	GPKGELTR(3)-VIKVVR(3)	Cross-Linked	BAMG-KSTY	1695027000	null	1000000	294886	-0.003269	-1928582	sp|P46898|RL6_BACSU (31)-sp|P02394|RL7_BACSU (73)/	Inter-Protein					7.5	9.5	1000000	1000000
11	224	2863: Scan 120396 (rt=1352.17, p=0, c=5733, e=2) [\\Bosch\SILS_MS_SHARE\USERS\Luitzen\Wiff+mgf files\20160513_LJ_10.2_1.wiff]	4	3.76	4.76	2542439000	2.54244	TIKNCSVTGLAR(3)-QLLAKQLER(5)	Cross-Linked	BAMG-K	2542413000	Carbamidomethyl[C](5)	1000000	287098	0.026170	10293370	sp|P94565|LEU1_BACSU (65)-sp|P40872|PKSM_BACSU (305)/	Inter-Protein					12.5	9.5	1000000	1000000
11	231	2863: Scan 120396 (rt=1352.17, p=0, c=5733, e=2) [\\Bosch\SILS_MS_SHARE\USERS\Luitzen\Wiff+mgf files\20160513_LJ_10.2_1.wiff]	4	3.76	4.76	2542439000	2.54244	TIKNCSVTGLAR(3)-QLLAKQLER(5)	Cross-Linked	BAMG-KSTY	2542413000	Carbamidomethyl[C](5)	1000000	18375	0.026170	10293370	sp|P94565|LEU1_BACSU (65)-sp|P40872|PKSM_BACSU (305)/	Inter-Protein					12.5	9.5	1000000	1000000
8	128	3057: Scan 104016 (rt=1264.96, p=0, c=4953, e=2) [\\Bosch\SILS_MS_SHARE\USERS\Luitzen\Wiff+mgf files\20160513_LJ_8.2_1.wiff]	4	3.6	4.6	3067674000	3.06767	VTPKGVTELTAEER(4)-IAAQTAKQVVTQR(7)	Cross-Linked	BAMG-K	3067674000	null	1000000	7133.95	-0.000242	-0.078887	sp|P37870|RPOB_BACSU (849)-sp|P32727|NUSA_BACSU (111)/	Inter-Protein					14.5	13.5	1000000	1000000
8	89	3057: Scan 104016 (rt=1264.96, p=0, c=4953, e=2) [\\Bosch\SILS_MS_SHARE\USERS\Luitzen\Wiff+mgf files\20160513_LJ_8.2_1.wiff]	4	3.6	4.6	3067674000	3.06767	VTPKGVTELTAEER(4)-IAAQTAKQVVTQR(7)	Cross-Linked	BAMG-KSTY	3067674000	null	1000000	6022.51	-0.000242	-0.078887	sp|P37870|RPOB_BACSU (849)-sp|P32727|NUSA_BACSU (111)/	Inter-Protein					14.5	13.5	1000000	1000000
8	92	3131: Sum of 2 scans in range 104375 (rt=1281.01, p=0, c=4970, e=4) to 104394 (rt=1282.21, p=0, c=4971, e=2) [\\Bosch\SILS_MS_SHARE\USERS\Luitzen\Wiff+mgf files\20160513_LJ_8.2_1.wiff]	4	3.6	4.6	3067677000	3.06768	VTPKGVTELTAEER(4)-IAAQTAKQVVTQR(7)	Cross-Linked	BAMG-K	3067674000	null	1000000	24.4807	0.003038	0.990327	sp|P37870|RPOB_BACSU (849)-sp|P32727|NUSA_BACSU (111)/	Inter-Protein					38.0	35.0	1000000	1000000
8	50	3131: Sum of 2 scans in range 104375 (rt=1281.01, p=0, c=4970, e=4) to 104394 (rt=1282.21, p=0, c=4971, e=2) [\\Bosch\SILS_MS_SHARE\USERS\Luitzen\Wiff+mgf files\20160513_LJ_8.2_1.wiff]	4	3.6	4.6	3067677000	3.06768	VTPKGVTELTAEER(4)-IAAQTAKQVVTQR(7)	Cross-Linked	BAMG-KSTY	3067674000	null	1000000	276.457	0.003038	0.990327	sp|P37870|RPOB_BACSU (849)-sp|P32727|NUSA_BACSU (111)/	Inter-Protein					38.0	35.0	1000000	1000000
13	33	3275: Scan 97946 (rt=1318.2, p=0, c=4664, e=1) [E:\SILS_MS_SHARE\USERS\Luitzen\Wiff+mgf files\20160513_13.2_1.wiff]	4	4.6	5.6	3525830000	3.52583	MGHAGAIISGGKGTADEK(12)-KAVIDPAVGLQGYQAR(1)	Cross-Linked	BAMG-K	3525812000	Oxidation[M](1)	1000000	2.50997e-16	0.018417	5223478	sp|P80865|SUCD_BACSU (256)-sp|P80886|SUCC_BACSU (146)/	Inter-Protein					60.5	38.5	1000000	1000000
13	35	3275: Scan 97946 (rt=1318.2, p=0, c=4664, e=1) [E:\SILS_MS_SHARE\USERS\Luitzen\Wiff+mgf files\20160513_13.2_1.wiff]	4	4.6	5.6	3525830000	3.52583	MGHAGAIISGGKGTADEK(12)-KAVIDPAVGLQGYQAR(1)	Cross-Linked	BAMG-KSTY	3525812000	Oxidation[M](1)	1000000	5.61272e-05	0.018417	5223478	sp|P80865|SUCD_BACSU (256)-sp|P80886|SUCC_BACSU (146)/	Inter-Protein					60.5	38.5	1000000	1000000
13	36	3277: Scan 98030 (rt=1320.37, p=0, c=4668, e=1) [E:\SILS_MS_SHARE\USERS\Luitzen\Wiff+mgf files\20160513_13.2_1.wiff]	4	4.6	5.6	3525839000	3.52584	MGHAGAIISGGKGTADEK(12)-KAVIDPAVGLQGYQAR(1)	Cross-Linked	BAMG-K	3525812000	Oxidation[M](1)	1000000	1.48808e-15	0.027577	7821461	sp|P80865|SUCD_BACSU (256)-sp|P80886|SUCC_BACSU (146)/	Inter-Protein					52.0	31.0	1000000	1000000
13	43	3277: Scan 98030 (rt=1320.37, p=0, c=4668, e=1) [E:\SILS_MS_SHARE\USERS\Luitzen\Wiff+mgf files\20160513_13.2_1.wiff]	4	4.6	5.6	3525839000	3.52584	MGHAGAIISGGKGTADEK(12)-KAVIDPAVGLQGYQAR(1)	Cross-Linked	BAMG-KSTY	3525812000	Oxidation[M](1)	1000000	0.000149908	0.027577	7821461	sp|P80865|SUCD_BACSU (256)-sp|P80886|SUCC_BACSU (146)/	Inter-Protein					52.0	31.0	1000000	1000000
13	26	3278: Scan 98051 (rt=1321.57, p=0, c=4669, e=1) [E:\SILS_MS_SHARE\USERS\Luitzen\Wiff+mgf files\20160513_13.2_1.wiff]	6	4.6	5.6	3525809000	3.52581	MGHAGAIISGGKGTADEK(12)-KAVIDPAVGLQGYQAR(1)	Cross-Linked	BAMG-K	3525812000	Oxidation[M](1)	1000000	9.89513e-18	-0.002196	-0.622835	sp|P80865|SUCD_BACSU (256)-sp|P80886|SUCC_BACSU (146)/	Inter-Protein					45.5	26.5	1000000	1000000
13	53	3278: Scan 98051 (rt=1321.57, p=0, c=4669, e=1) [E:\SILS_MS_SHARE\USERS\Luitzen\Wiff+mgf files\20160513_13.2_1.wiff]	6	4.6	5.6	3525809000	3.52581	MGHAGAIISGGKGTADEK(12)-KAVIDPAVGLQGYQAR(1)	Cross-Linked	BAMG-KSTY	3525812000	Oxidation[M](1)	1000000	0.000623732	-0.002196	-0.622835	sp|P80865|SUCD_BACSU (256)-sp|P80886|SUCC_BACSU (146)/	Inter-Protein					45.5	26.5	1000000	1000000
13	83	3460: Scan 99101 (rt=1377.05, p=0, c=4719, e=1) [E:\SILS_MS_SHARE\USERS\Luitzen\Wiff+mgf files\20160513_13.2_1.wiff]	4	4.6	5.6	3509842000	3.50984	MGHAGAIISGGKGTADEK(12)-KAVIDPAVGLQGYQAR(1)	Cross-Linked	BAMG-K	3509817000	null	1000000	6.66484e-11	0.025731	7331152	sp|P80865|SUCD_BACSU (256)-sp|P80886|SUCC_BACSU (146)/	Inter-Protein					38.0	33.0	1000000	1000000
13	69	3460: Scan 99101 (rt=1377.05, p=0, c=4719, e=1) [E:\SILS_MS_SHARE\USERS\Luitzen\Wiff+mgf files\20160513_13.2_1.wiff]	4	4.6	5.6	3509842000	3.50984	MGHAGAIISGGKGTADEK(12)-KAVIDPAVGLQGYQAR(1)	Cross-Linked	BAMG-KSTY	3509817000	null	1000000	0.00268147	0.025731	7331152	sp|P80865|SUCD_BACSU (256)-sp|P80886|SUCC_BACSU (146)/	Inter-Protein					38.0	33.0	1000000	1000000
13	18	3486: Sum of 2 scans in range 99248 (rt=1383.76, p=0, c=4726, e=1) to 99249 (rt=1384.11, p=0, c=4726, e=2) [E:\SILS_MS_SHARE\USERS\Luitzen\Wiff+mgf files\20160513_13.2_1.wiff]	6	4.6	5.6	3509819000	3.50982	MGHAGAIISGGKGTADEK(12)-KAVIDPAVGLQGYQAR(1)	Cross-Linked	BAMG-K	3509817000	null	1000000	1.00313e-19	0.002478	0.706020	sp|P80865|SUCD_BACSU (256)-sp|P80886|SUCC_BACSU (146)/	Inter-Protein					53.5	32.5	1000000	1000000
13	41	3486: Sum of 2 scans in range 99248 (rt=1383.76, p=0, c=4726, e=1) to 99249 (rt=1384.11, p=0, c=4726, e=2) [E:\SILS_MS_SHARE\USERS\Luitzen\Wiff+mgf files\20160513_13.2_1.wiff]	6	4.6	5.6	3509819000	3.50982	MGHAGAIISGGKGTADEK(12)-KAVIDPAVGLQGYQAR(1)	Cross-Linked	BAMG-KSTY	3509817000	null	1000000	0.000126156	0.002478	0.706020	sp|P80865|SUCD_BACSU (256)-sp|P80886|SUCC_BACSU (146)/	Inter-Protein					53.5	32.5	1000000	1000000
13	204	3487: Sum of 2 scans in range 99250 (rt=1384.46, p=0, c=4726, e=3) to 99292 (rt=1386.92, p=0, c=4728, e=3) [E:\SILS_MS_SHARE\USERS\Luitzen\Wiff+mgf files\20160513_13.2_1.wiff]	3	4.6	5.6	3509832000	3.50983	MGHAGAIISGGKGTADEK(12)-KAVIDPAVGLQGYQAR(1)	Cross-Linked	BAMG-K	3509817000	null	1000000	0.033247	0.015487	4412481	sp|P80865|SUCD_BACSU (256)-sp|P80886|SUCC_BACSU (146)/	Inter-Protein					57.5	28.5	1000000	1000000
13	225	3487: Sum of 2 scans in range 99250 (rt=1384.46, p=0, c=4726, e=3) to 99292 (rt=1386.92, p=0, c=4728, e=3) [E:\SILS_MS_SHARE\USERS\Luitzen\Wiff+mgf files\20160513_13.2_1.wiff]	3	4.6	5.6	3509832000	3.50983	MGHAGAIISGGKGTADEK(12)-KAVIDPAVGLQGYQAR(1)	Cross-Linked	BAMG-KSTY	3509817000	null	1000000	5182.46	0.015487	4412481	sp|P80865|SUCD_BACSU (256)-sp|P80886|SUCC_BACSU (146)/	Inter-Protein					57.5	28.5	1000000	1000000
13	66	3488: Scan 99290 (rt=1386.22, p=0, c=4728, e=1) [E:\SILS_MS_SHARE\USERS\Luitzen\Wiff+mgf files\20160513_13.2_1.wiff]	5	4.6	5.6	3509820000	3.50982	MGHAGAIISGGKGTADEK(12)-KAVIDPAVGLQGYQAR(1)	Cross-Linked	BAMG-K	3509817000	null	1000000	3.30862e-12	0.003134	0.892924	sp|P80865|SUCD_BACSU (256)-sp|P80886|SUCC_BACSU (146)/	Inter-Protein					37.0	35.0	1000000	1000000
13	118	3488: Scan 99290 (rt=1386.22, p=0, c=4728, e=1) [E:\SILS_MS_SHARE\USERS\Luitzen\Wiff+mgf files\20160513_13.2_1.wiff]	5	4.6	5.6	3509820000	3.50982	MGHAGAIISGGKGTADEK(12)-KAVIDPAVGLQGYQAR(1)	Cross-Linked	BAMG-KSTY	3509817000	null	1000000	0.115073	0.003134	0.892924	sp|P80865|SUCD_BACSU (256)-sp|P80886|SUCC_BACSU (146)/	Inter-Protein					37.0	35.0	1000000	1000000
13	197	3503: Sum of 2 scans in range 99438 (rt=1392.03, p=0, c=4735, e=2) to 99458 (rt=1393.25, p=0, c=4736, e=1) [E:\SILS_MS_SHARE\USERS\Luitzen\Wiff+mgf files\20160513_13.2_1.wiff]	3	4.6	5.6	3509841000	3.50984	MGHAGAIISGGKGTADEK(12)-KAVIDPAVGLQGYQAR(1)	Cross-Linked	BAMG-K	3509817000	null	1000000	0.00461525	0.024487	6976717	sp|P80865|SUCD_BACSU (256)-sp|P80886|SUCC_BACSU (146)/	Inter-Protein					56.5	29.5	1000000	1000000
13	199	3503: Sum of 2 scans in range 99438 (rt=1392.03, p=0, c=4735, e=2) to 99458 (rt=1393.25, p=0, c=4736, e=1) [E:\SILS_MS_SHARE\USERS\Luitzen\Wiff+mgf files\20160513_13.2_1.wiff]	3	4.6	5.6	3509841000	3.50984	MGHAGAIISGGKGTADEK(12)-KAVIDPAVGLQGYQAR(1)	Cross-Linked	BAMG-KSTY	3509817000	null	1000000	122.064	0.024487	6976717	sp|P80865|SUCD_BACSU (256)-sp|P80886|SUCC_BACSU (146)/	Inter-Protein					56.5	29.5	1000000	1000000
13	205	3509: Scan 99584 (rt=1396.04, p=0, c=4742, e=1) [E:\SILS_MS_SHARE\USERS\Luitzen\Wiff+mgf files\20160513_13.2_1.wiff]	3	4.6	5.6	3509830000	3.50983	MGHAGAIISGGKGTADEK(12)-KAVIDPAVGLQGYQAR(1)	Cross-Linked	BAMG-K	3509817000	null	1000000	0.0478593	0.013687	3899634	sp|P80865|SUCD_BACSU (256)-sp|P80886|SUCC_BACSU (146)/	Inter-Protein					36.5	22.5	1000000	1000000
13	219	3509: Scan 99584 (rt=1396.04, p=0, c=4742, e=1) [E:\SILS_MS_SHARE\USERS\Luitzen\Wiff+mgf files\20160513_13.2_1.wiff]	3	4.6	5.6	3509830000	3.50983	MGHAGAIISGGKGTADEK(12)-KAVIDPAVGLQGYQAR(1)	Cross-Linked	BAMG-KSTY	3509817000	null	1000000	1360.31	0.013687	3899634	sp|P80865|SUCD_BACSU (256)-sp|P80886|SUCC_BACSU (146)/	Inter-Protein					36.5	22.5	1000000	1000000
13	103	3526: Scan 99752 (rt=1401.76, p=0, c=4750, e=1) [E:\SILS_MS_SHARE\USERS\Luitzen\Wiff+mgf files\20160513_13.2_1.wiff]	5	4.6	5.6	3509819000	3.50982	MGHAGAIISGGKGTADEK(12)-KAVIDPAVGLQGYQAR(1)	Cross-Linked	BAMG-K	3509817000	null	1000000	3.93015e-09	0.002334	0.664992	sp|P80865|SUCD_BACSU (256)-sp|P80886|SUCC_BACSU (146)/	Inter-Protein					30.0	29.0	1000000	1000000
13	167	3526: Scan 99752 (rt=1401.76, p=0, c=4750, e=1) [E:\SILS_MS_SHARE\USERS\Luitzen\Wiff+mgf files\20160513_13.2_1.wiff]	5	4.6	5.6	3509819000	3.50982	MGHAGAIISGGKGTADEK(12)-KAVIDPAVGLQGYQAR(1)	Cross-Linked	BAMG-KSTY	3509817000	null	1000000	15.0382	0.002334	0.664992	sp|P80865|SUCD_BACSU (256)-sp|P80886|SUCC_BACSU (146)/	Inter-Protein					30.0	29.0	1000000	1000000
13	143	3527: Sum of 2 scans in range 99753 (rt=1402.11, p=0, c=4750, e=2) to 99794 (rt=1403.77, p=0, c=4752, e=1) [E:\SILS_MS_SHARE\USERS\Luitzen\Wiff+mgf files\20160513_13.2_1.wiff]	4	4.6	5.6	3509828000	3.50983	MGHAGAIISGGKGTADEK(12)-KAVIDPAVGLQGYQAR(1)	Cross-Linked	BAMG-K	3509817000	null	1000000	1.10852e-06	0.011051	3148597	sp|P80865|SUCD_BACSU (256)-sp|P80886|SUCC_BACSU (146)/	Inter-Protein					45.5	38.5	1000000	1000000
13	190	3527: Sum of 2 scans in range 99753 (rt=1402.11, p=0, c=4750, e=2) to 99794 (rt=1403.77, p=0, c=4752, e=1) [E:\SILS_MS_SHARE\USERS\Luitzen\Wiff+mgf files\20160513_13.2_1.wiff]	4	4.6	5.6	3509828000	3.50983	MGHAGAIISGGKGTADEK(12)-KAVIDPAVGLQGYQAR(1)	Cross-Linked	BAMG-KSTY	3509817000	null	1000000	74.5952	0.011051	3148597	sp|P80865|SUCD_BACSU (256)-sp|P80886|SUCC_BACSU (146)/	Inter-Protein					45.5	38.5	1000000	1000000
13	167	3631: Sum of 4 scans in range 100361 (rt=1435.45, p=0, c=4779, e=1) to 100446 (rt=1440.28, p=0, c=4783, e=2) [E:\SILS_MS_SHARE\USERS\Luitzen\Wiff+mgf files\20160513_13.2_1.wiff]	4	4.6	5.6	3509823000	3.50982	MGHAGAIISGGKGTADEK(12)-KAVIDPAVGLQGYQAR(1)	Cross-Linked	BAMG-K	3509817000	null	1000000	3.91039e-05	0.006331	1803798	sp|P80865|SUCD_BACSU (256)-sp|P80886|SUCC_BACSU (146)/	Inter-Protein					43.5	31.5	1000000	1000000
13	205	3631: Sum of 4 scans in range 100361 (rt=1435.45, p=0, c=4779, e=1) to 100446 (rt=1440.28, p=0, c=4783, e=2) [E:\SILS_MS_SHARE\USERS\Luitzen\Wiff+mgf files\20160513_13.2_1.wiff]	4	4.6	5.6	3509823000	3.50982	MGHAGAIISGGKGTADEK(12)-KAVIDPAVGLQGYQAR(1)	Cross-Linked	BAMG-KSTY	3509817000	null	1000000	254.947	0.006331	1803798	sp|P80865|SUCD_BACSU (256)-sp|P80886|SUCC_BACSU (146)/	Inter-Protein					43.5	31.5	1000000	1000000
10	160	3638: Scan 127937 (rt=1696.68, p=0, c=6092, e=4) [\\Bosch\SILS_MS_SHARE\USERS\Luitzen\Wiff+mgf files\20160513_LJ_10.2_2.wiff]	4	3.44	4.44	2734415000	2.73441	KLSEYGLQLQEK(1)-KNESLEDALR(1)	Cross-Linked	BAMG-K	2734426000	null	1000000	66962.7	-0.010784	-3943790	sp|P21466|RS4_BACSU (43)-sp|P21478|RS21_BACSU (8)/	Inter-Protein					7.5	5.5	1000000	1000000
10	189	3638: Scan 127937 (rt=1696.68, p=0, c=6092, e=4) [\\Bosch\SILS_MS_SHARE\USERS\Luitzen\Wiff+mgf files\20160513_LJ_10.2_2.wiff]	4	3.44	4.44	2734415000	2.73441	KLSEYGLQLQEK(1)-KNESLEDALR(1)	Cross-Linked	BAMG-KSTY	2734426000	null	1000000	1598.71	-0.010784	-3943790	sp|P21466|RS4_BACSU (43)-sp|P21478|RS21_BACSU (8)/	Inter-Protein					7.5	5.5	1000000	1000000
8	124	3641: Scan 107543 (rt=1404.22, p=0, c=5121, e=1) [\\Bosch\SILS_MS_SHARE\USERS\Luitzen\Wiff+mgf files\20160513_LJ_8.2_1.wiff]	4	2.76	3.76	2109113000	2.10911	KQLWQGEK(1)-FISQFKQA(6)	Cross-Linked	BAMG-K	2109113000	null	1000000	1543.2	0.000556	0.263618	sp|P17922|SYFB_BACSU (610)-sp|P17921|SYFA_BACSU (342)/	Inter-Protein					13.5	11.5	1000000	1000000
8	103	3641: Scan 107543 (rt=1404.22, p=0, c=5121, e=1) [\\Bosch\SILS_MS_SHARE\USERS\Luitzen\Wiff+mgf files\20160513_LJ_8.2_1.wiff]	4	2.76	3.76	2109113000	2.10911	KQLWQGEK(1)-FISQFKQA(6)	Cross-Linked	BAMG-KSTY	2109113000	null	1000000	18812.3	0.000556	0.263618	sp|P17922|SYFB_BACSU (610)-sp|P17921|SYFA_BACSU (342)/	Inter-Protein					13.5	11.5	1000000	1000000
13	145	3848: Sum of 2 scans in range 101959 (rt=1504.61, p=0, c=4855, e=3) to 101980 (rt=1505.84, p=0, c=4856, e=3) [E:\SILS_MS_SHARE\USERS\Luitzen\Wiff+mgf files\20160513_13.2_1.wiff]	4	4.44	5.44	3388662000	3.38866	IFGPTKDWECHCGK(6)-VTPKGVTELTAEER(4)	Cross-Linked	BAMG-K	3388630000	Carbamidomethyl[C](10);Carbamidomethyl[C](12)	1000000	1.30359e-06	0.031729	9363371	sp|P37871|RPOC_BACSU (56)-sp|P37870|RPOB_BACSU (849)/	Inter-Protein					30.0	31.0	1000000	1000000
13	148	3848: Sum of 2 scans in range 101959 (rt=1504.61, p=0, c=4855, e=3) to 101980 (rt=1505.84, p=0, c=4856, e=3) [E:\SILS_MS_SHARE\USERS\Luitzen\Wiff+mgf files\20160513_13.2_1.wiff]	4	4.44	5.44	3388662000	3.38866	IFGPTKDWECHCGK(6)-VTPKGVTELTAEER(4)	Cross-Linked	BAMG-KSTY	3388630000	Carbamidomethyl[C](10);Carbamidomethyl[C](12)	1000000	2.33173	0.031729	9363371	sp|P37871|RPOC_BACSU (56)-sp|P37870|RPOB_BACSU (849)/	Inter-Protein					30.0	31.0	1000000	1000000
13	212	3981: Scan 102776 (rt=1541.11, p=0, c=4894, e=1) [E:\SILS_MS_SHARE\USERS\Luitzen\Wiff+mgf files\20160513_13.2_1.wiff]	6	4.52	5.52	2846503000	2.8465	GGDDTLFAKIDGTVK(9)-AKLSGTAERPR(2)	Cross-Linked	BAMG-K	2846501000	null	1000000	0.998411	0.002753	0.967152	sp|P05657|RL27_BACSU (70)-sp|P46899|RL18_BACSU (21)/	Inter-Protein					21.0	14.0	1000000	1000000
13	243	3981: Scan 102776 (rt=1541.11, p=0, c=4894, e=1) [E:\SILS_MS_SHARE\USERS\Luitzen\Wiff+mgf files\20160513_13.2_1.wiff]	6	4.52	5.52	2846503000	2.8465	GGDDTLFAKIDGTVK(9)-AKLSGTAERPR(2)	Cross-Linked	BAMG-KSTY	2846501000	null	1000000	136476	0.002753	0.967152	sp|P05657|RL27_BACSU (70)-sp|P46899|RL18_BACSU (21)/	Inter-Protein					21.0	14.0	1000000	1000000
13	168	4017: Scan 102987 (rt=1551.81, p=0, c=4904, e=2) [E:\SILS_MS_SHARE\USERS\Luitzen\Wiff+mgf files\20160513_13.2_1.wiff]	4	4.52	5.52	2846501000	2.8465	GGDDTLFAKIDGTVK(9)-AKLSGTAERPR(2)	Cross-Linked	BAMG-K	2846501000	null	1000000	4.14929e-05	0.000406	0.142631	sp|P05657|RL27_BACSU (70)-sp|P46899|RL18_BACSU (21)/	Inter-Protein					23.0	11.0	1000000	1000000
13	221	4017: Scan 102987 (rt=1551.81, p=0, c=4904, e=2) [E:\SILS_MS_SHARE\USERS\Luitzen\Wiff+mgf files\20160513_13.2_1.wiff]	4	4.52	5.52	2846501000	2.8465	GGDDTLFAKIDGTVK(9)-AKLSGTAERPR(2)	Cross-Linked	BAMG-KSTY	2846501000	null	1000000	2996.5	0.000406	0.142631	sp|P05657|RL27_BACSU (70)-sp|P46899|RL18_BACSU (21)/	Inter-Protein					23.0	11.0	1000000	1000000
13	196	4037: Scan 103133 (rt=1560.13, p=0, c=4911, e=1) [E:\SILS_MS_SHARE\USERS\Luitzen\Wiff+mgf files\20160513_13.2_1.wiff]	6	4.52	5.52	2846498000	2.8465	GGDDTLFAKIDGTVK(9)-AKLSGTAERPR(2)	Cross-Linked	BAMG-K	2846501000	null	1000000	0.00313982	-0.002527	-0.887757	sp|P05657|RL27_BACSU (70)-sp|P46899|RL18_BACSU (21)/	Inter-Protein					24.0	15.0	1000000	1000000
13	232	4037: Scan 103133 (rt=1560.13, p=0, c=4911, e=1) [E:\SILS_MS_SHARE\USERS\Luitzen\Wiff+mgf files\20160513_13.2_1.wiff]	6	4.52	5.52	2846498000	2.8465	GGDDTLFAKIDGTVK(9)-AKLSGTAERPR(2)	Cross-Linked	BAMG-KSTY	2846501000	null	1000000	18047.2	-0.002527	-0.887757	sp|P05657|RL27_BACSU (70)-sp|P46899|RL18_BACSU (21)/	Inter-Protein					24.0	15.0	1000000	1000000
13	207	4094: Sum of 2 scans in range 103658 (rt=1582.18, p=0, c=4936, e=1) to 103682 (rt=1583.4, p=0, c=4937, e=4) [E:\SILS_MS_SHARE\USERS\Luitzen\Wiff+mgf files\20160513_13.2_1.wiff]	4	4.52	5.52	2846514000	2.84651	GGDDTLFAKIDGTVK(9)-AKLSGTAERPR(2)	Cross-Linked	BAMG-K	2846501000	null	1000000	0.0726001	0.013766	4836114	sp|P05657|RL27_BACSU (70)-sp|P46899|RL18_BACSU (21)/	Inter-Protein					23.0	16.0	1000000	1000000
13	228	4094: Sum of 2 scans in range 103658 (rt=1582.18, p=0, c=4936, e=1) to 103682 (rt=1583.4, p=0, c=4937, e=4) [E:\SILS_MS_SHARE\USERS\Luitzen\Wiff+mgf files\20160513_13.2_1.wiff]	4	4.52	5.52	2846514000	2.84651	GGDDTLFAKIDGTVK(9)-AKLSGTAERPR(2)	Cross-Linked	BAMG-KSTY	2846501000	null	1000000	6664.52	0.013766	4836114	sp|P05657|RL27_BACSU (70)-sp|P46899|RL18_BACSU (21)/	Inter-Protein					23.0	16.0	1000000	1000000
9.3	281	5053: Scan 270545 (rt=2612.15, p=0, c=12883, e=1) [\\Bosch\sils_ms_share\USERS\Luitzen\2016-02-03 QTOF pilot run\20160203_EK_9H3_1.wiff]	4	3.44	4.44	2439309000	2.43931	VKVLDVNENEER(2)-GEVLPTKK(7)	Cross-Linked	BAMG-K	2439309000	null	1000000	3901.05	0.000184	0.075431	sp|P38494|RS1H_BACSU (326)-sp|P21465|RS3_BACSU (210)/	Inter-Protein					21.5	9.5	1000000	1000000
9.3	281	5053: Scan 270545 (rt=2612.15, p=0, c=12883, e=1) [\\Bosch\sils_ms_share\USERS\Luitzen\2016-02-03 QTOF pilot run\20160203_EK_9H3_1.wiff]	4	3.44	4.44	2439309000	2.43931	VKVLDVNENEER(2)-GEVLPTKK(7)	Cross-Linked	BAMG-KSTY	2439309000	null	1000000	7662.08	0.000184	0.075431	sp|P38494|RS1H_BACSU (326)-sp|P21465|RS3_BACSU (210)/	Inter-Protein					21.5	9.5	1000000	1000000
9.3	87	5267: Scan 271196 (rt=2645.5, p=0, c=12914, e=1) [\\Bosch\sils_ms_share\USERS\Luitzen\2016-02-03 QTOF pilot run\20160203_EK_9H3_1.wiff]	5	3.44	4.44	2430277000	2.43028	ILDQSAEKIVETAK(8)-KNEEGGK(1)	Cross-Linked	BAMG-K	2430272000	null	1000000	8.2732e-06	0.004586	1887031	sp|P21471|RS10_BACSU (24)-sp|P21465|RS3_BACSU (212)/	Inter-Protein					50.0	9.0	1000000	1000000
9.3	81	5267: Scan 271196 (rt=2645.5, p=0, c=12914, e=1) [\\Bosch\sils_ms_share\USERS\Luitzen\2016-02-03 QTOF pilot run\20160203_EK_9H3_1.wiff]	5	3.44	4.44	2430277000	2.43028	ILDQSAEKIVETAK(8)-KNEEGGK(1)	Cross-Linked	BAMG-KSTY	2430272000	null	1000000	0.000280401	0.004586	1887031	sp|P21471|RS10_BACSU (24)-sp|P21465|RS3_BACSU (212)/	Inter-Protein					50.0	9.0	1000000	1000000
9.3	236	5279: Scan 271203 (rt=2646.4, p=0, c=12914, e=8) [\\Bosch\sils_ms_share\USERS\Luitzen\2016-02-03 QTOF pilot run\20160203_EK_9H3_1.wiff]	3	3.44	4.44	2430287000	2.43029	ILDQSAEKIVETAK(8)-KNEEGGK(1)	Cross-Linked	BAMG-K	2430272000	null	1000000	12.941	0.015389	6332213	sp|P21471|RS10_BACSU (24)-sp|P21465|RS3_BACSU (212)/	Inter-Protein					30.0	10.0	1000000	1000000
9.3	266	5279: Scan 271203 (rt=2646.4, p=0, c=12914, e=8) [\\Bosch\sils_ms_share\USERS\Luitzen\2016-02-03 QTOF pilot run\20160203_EK_9H3_1.wiff]	3	3.44	4.44	2430287000	2.43029	ILDQSAEKIVETAK(8)-KNEEGGK(1)	Cross-Linked	BAMG-KSTY	2430272000	null	1000000	408.827	0.015389	6332213	sp|P21471|RS10_BACSU (24)-sp|P21465|RS3_BACSU (212)/	Inter-Protein					30.0	10.0	1000000	1000000
13	166	541: Sum of 6 scans in range 142658 (rt=1165.7, p=0, c=6793, e=4) to 142848 (rt=1175.24, p=0, c=6802, e=5) [E:\SILS_MS_SHARE\USERS\Luitzen\Wiff+mgf files\20160513_LJ_13.1_1.wiff]	3	4.44	5.44	2558380000	2.55838	ILDQSAEKIVETAK(8)-KKNEEGGK(1)	Cross-Linked	BAMG-K	2558367000	null	1000000	3.71187e-05	0.013023	5090356	sp|P21471|RS10_BACSU (24)-sp|P21465|RS3_BACSU (211)/	Inter-Protein					39.0	14.0	1000000	1000000
13	209	541: Sum of 6 scans in range 142658 (rt=1165.7, p=0, c=6793, e=4) to 142848 (rt=1175.24, p=0, c=6802, e=5) [E:\SILS_MS_SHARE\USERS\Luitzen\Wiff+mgf files\20160513_LJ_13.1_1.wiff]	3	4.44	5.44	2558380000	2.55838	ILDQSAEKIVETAK(8)-KKNEEGGK(1)	Cross-Linked	BAMG-KSTY	2558367000	null	1000000	299.427	0.013023	5090356	sp|P21471|RS10_BACSU (24)-sp|P21465|RS3_BACSU (211)/	Inter-Protein					39.0	14.0	1000000	1000000
9.3	88	5524: Scan 272288 (rt=2701.27, p=0, c=12966, e=1) [\\Bosch\sils_ms_share\USERS\Luitzen\2016-02-03 QTOF pilot run\20160203_EK_9H3_1.wiff]	5	3.44	4.44	2430289000	2.43029	ILDQSAEKIVETAK(8)-KNEEGGK(7)	Cross-Linked	BAMG-K	2430272000	null	1000000	9.24628e-06	0.016986	6989341	sp|P21471|RS10_BACSU (24)-sp|P21465|RS3_BACSU (218)/	Inter-Protein					57.0	15.0	1000000	1000000
9.3	162	5524: Scan 272288 (rt=2701.27, p=0, c=12966, e=1) [\\Bosch\sils_ms_share\USERS\Luitzen\2016-02-03 QTOF pilot run\20160203_EK_9H3_1.wiff]	5	3.44	4.44	2430289000	2.43029	ILDQSAEKIVETAK(8)-KNEEGGK(7)	Cross-Linked	BAMG-KSTY	2430272000	null	1000000	0.0518506	0.016986	6989341	sp|P21471|RS10_BACSU (24)-sp|P21465|RS3_BACSU (218)/	Inter-Protein					57.0	15.0	1000000	1000000
9.3	212	5526: Scan 272290 (rt=2701.77, p=0, c=12966, e=3) [\\Bosch\sils_ms_share\USERS\Luitzen\2016-02-03 QTOF pilot run\20160203_EK_9H3_1.wiff]	4	3.44	4.44	2430294000	2.43029	ILDQSAEKIVETAK(8)-KNEEGGK(7)	Cross-Linked	BAMG-K	2430272000	null	1000000	2.64457	0.022303	9177162	sp|P21471|RS10_BACSU (24)-sp|P21465|RS3_BACSU (218)/	Inter-Protein					40.0	16.0	1000000	1000000
9.3	265	5526: Scan 272290 (rt=2701.77, p=0, c=12966, e=3) [\\Bosch\sils_ms_share\USERS\Luitzen\2016-02-03 QTOF pilot run\20160203_EK_9H3_1.wiff]	4	3.44	4.44	2430294000	2.43029	ILDQSAEKIVETAK(8)-KNEEGGK(7)	Cross-Linked	BAMG-KSTY	2430272000	null	1000000	341.637	0.022303	9177162	sp|P21471|RS10_BACSU (24)-sp|P21465|RS3_BACSU (218)/	Inter-Protein					40.0	16.0	1000000	1000000
9.3	16	5527: Scan 272291 (rt=2702.02, p=0, c=12966, e=4) [\\Bosch\sils_ms_share\USERS\Luitzen\2016-02-03 QTOF pilot run\20160203_EK_9H3_1.wiff]	3	3.44	4.44	2430300000	2.4303	ILDQSAEKIVETAK(8)-KNEEGGK(7)	Cross-Linked	BAMG-K	2430272000	null	1000000	5.5066e-11	0.027629	11368686	sp|P21471|RS10_BACSU (24)-sp|P21465|RS3_BACSU (218)/	Inter-Protein					36.0	17.0	1000000	1000000
9.3	77	5527: Scan 272291 (rt=2702.02, p=0, c=12966, e=4) [\\Bosch\sils_ms_share\USERS\Luitzen\2016-02-03 QTOF pilot run\20160203_EK_9H3_1.wiff]	3	3.44	4.44	2430300000	2.4303	ILDQSAEKIVETAK(8)-KNEEGGK(7)	Cross-Linked	BAMG-KSTY	2430272000	null	1000000	0.000246835	0.027629	11368686	sp|P21471|RS10_BACSU (24)-sp|P21465|RS3_BACSU (218)/	Inter-Protein					36.0	17.0	1000000	1000000
9.3	205	5558: Scan 272834 (rt=2717.36, p=0, c=12992, e=1) [\\Bosch\sils_ms_share\USERS\Luitzen\2016-02-03 QTOF pilot run\20160203_EK_9H3_1.wiff]	4	3.44	4.44	2430291000	2.43029	ILDQSAEKIVETAK(8)-KNEEGGK(7)	Cross-Linked	BAMG-K	2430272000	null	1000000	1.03532	0.019103	7860437	sp|P21471|RS10_BACSU (24)-sp|P21465|RS3_BACSU (218)/	Inter-Protein					36.0	14.0	1000000	1000000
9.3	258	5558: Scan 272834 (rt=2717.36, p=0, c=12992, e=1) [\\Bosch\sils_ms_share\USERS\Luitzen\2016-02-03 QTOF pilot run\20160203_EK_9H3_1.wiff]	4	3.44	4.44	2430291000	2.43029	ILDQSAEKIVETAK(8)-KNEEGGK(7)	Cross-Linked	BAMG-KSTY	2430272000	null	1000000	94.4685	0.019103	7860437	sp|P21471|RS10_BACSU (24)-sp|P21465|RS3_BACSU (218)/	Inter-Protein					36.0	14.0	1000000	1000000
13	203	564: Sum of 5 scans in range 142930 (rt=1180.27, p=0, c=6806, e=3) to 143018 (rt=1184.91, p=0, c=6810, e=7) [E:\SILS_MS_SHARE\USERS\Luitzen\Wiff+mgf files\20160513_LJ_13.1_1.wiff]	3	4.44	5.44	2558381000	2.55838	ILDQSAEKIVETAK(8)-KKNEEGGK(1)	Cross-Linked	BAMG-K	2558367000	null	1000000	0.0224652	0.013713	5360060	sp|P21471|RS10_BACSU (24)-sp|P21465|RS3_BACSU (211)/	Inter-Protein					35.0	10.0	1000000	1000000
13	226	564: Sum of 5 scans in range 142930 (rt=1180.27, p=0, c=6806, e=3) to 143018 (rt=1184.91, p=0, c=6810, e=7) [E:\SILS_MS_SHARE\USERS\Luitzen\Wiff+mgf files\20160513_LJ_13.1_1.wiff]	3	4.44	5.44	2558381000	2.55838	ILDQSAEKIVETAK(8)-KKNEEGGK(1)	Cross-Linked	BAMG-KSTY	2558367000	null	1000000	5643.84	0.013713	5360060	sp|P21471|RS10_BACSU (24)-sp|P21465|RS3_BACSU (211)/	Inter-Protein					35.0	10.0	1000000	1000000
9.3	256	5823: Scan 273759 (rt=2761.81, p=0, c=13036, e=2) [\\Bosch\sils_ms_share\USERS\Luitzen\2016-02-03 QTOF pilot run\20160203_EK_9H3_1.wiff]	4	3.44	4.44	2458300000	2.4583	ILDQSAEKIVETAKR(8)-NEEGGK(6)	Cross-Linked	BAMG-K	2458278000	null	1000000	104.106	0.021956	8931454	sp|P21471|RS10_BACSU (24)-sp|P21465|RS3_BACSU (218)/	Inter-Protein					18.0	12.0	1000000	1000000
9.3	282	5823: Scan 273759 (rt=2761.81, p=0, c=13036, e=2) [\\Bosch\sils_ms_share\USERS\Luitzen\2016-02-03 QTOF pilot run\20160203_EK_9H3_1.wiff]	4	3.44	4.44	2458300000	2.4583	ILDQSAEKIVETAKR(8)-NEEGGK(6)	Cross-Linked	BAMG-KSTY	2458278000	null	1000000	7793.12	0.021956	8931454	sp|P21471|RS10_BACSU (24)-sp|P21465|RS3_BACSU (218)/	Inter-Protein					18.0	12.0	1000000	1000000
9.3	145	6215: Scan 275105 (rt=2828.48, p=0, c=13100, e=4) [\\Bosch\sils_ms_share\USERS\Luitzen\2016-02-03 QTOF pilot run\20160203_EK_9H3_1.wiff]	4	3.44	4.44	2729469000	2.72947	IDPSKLELEER(5)-SVSKTGTLQEAR(4)	Cross-Linked	BAMG-K	2729431000	null	1000000	0.00333831	0.037444	13718608	sp|P21467|RS5_BACSU (8)-sp|P21478|RS21_BACSU (25)/	Inter-Protein					16.5	15.5	1000000	1000000
9.3	245	6215: Scan 275105 (rt=2828.48, p=0, c=13100, e=4) [\\Bosch\sils_ms_share\USERS\Luitzen\2016-02-03 QTOF pilot run\20160203_EK_9H3_1.wiff]	4	3.44	4.44	2729469000	2.72947	IDPSKLELEER(5)-SVSKTGTLQEAR(4)	Cross-Linked	BAMG-KSTY	2729431000	null	1000000	16.9014	0.037444	13718608	sp|P21467|RS5_BACSU (8)-sp|P21478|RS21_BACSU (25)/	Inter-Protein					16.5	15.5	1000000	1000000
9.3	243	6258: Scan 275230 (rt=2835.03, p=0, c=13106, e=3) [\\Bosch\sils_ms_share\USERS\Luitzen\2016-02-03 QTOF pilot run\20160203_EK_9H3_1.wiff]	5	3.6	4.6	3067702000	3.0677	VTPKGVTELTAEER(4)-IAAQTAKQVVTQR(7)	Cross-Linked	BAMG-K	3067674000	null	1000000	22.1113	0.027741	9043006	sp|P37870|RPOB_BACSU (849)-sp|P32727|NUSA_BACSU (111)/	Inter-Protein					13.0	19.0	1000000	1000000
9.3	276	6258: Scan 275230 (rt=2835.03, p=0, c=13106, e=3) [\\Bosch\sils_ms_share\USERS\Luitzen\2016-02-03 QTOF pilot run\20160203_EK_9H3_1.wiff]	5	3.6	4.6	3067702000	3.0677	VTPKGVTELTAEER(4)-IAAQTAKQVVTQR(7)	Cross-Linked	BAMG-KSTY	3067674000	null	1000000	1342.82	0.027741	9043006	sp|P37870|RPOB_BACSU (849)-sp|P32727|NUSA_BACSU (111)/	Inter-Protein					13.0	19.0	1000000	1000000
14.15.16	87	626: Scan 161135 (rt=1281.11, p=0, c=7673, e=1) [E:\SILS_MS_SHARE\USERS\Luitzen\Wiff+mgf files\20160513_16.1_1.wiff]	3	4.44	5.44	2558369000	2.55837	ILDQSAEKIVETAK(8)-KKNEEGGK(1)	Cross-Linked	BAMG-K	2558367000	null	1000000	29480	0.001863	0.728199	sp|P21471|RS10_BACSU (24)-sp|P21465|RS3_BACSU (211)/	Inter-Protein					16.0	16.0	1000000	1000000
14.15.16	124	626: Scan 161135 (rt=1281.11, p=0, c=7673, e=1) [E:\SILS_MS_SHARE\USERS\Luitzen\Wiff+mgf files\20160513_16.1_1.wiff]	3	4.44	5.44	2558369000	2.55837	ILDQSAEKIVETAK(8)-KKNEEGGK(1)	Cross-Linked	BAMG-KSTY	2558367000	null	1000000	297366	0.001863	0.728199	sp|P21471|RS10_BACSU (24)-sp|P21465|RS3_BACSU (211)/	Inter-Protein					16.0	16.0	1000000	1000000
9.3	136	6327: Scan 275545 (rt=2850.07, p=0, c=13121, e=3) [\\Bosch\sils_ms_share\USERS\Luitzen\2016-02-03 QTOF pilot run\20160203_EK_9H3_1.wiff]	5	3.6	4.6	3067702000	3.0677	VTPKGVTELTAEER(4)-IAAQTAKQVVTQR(7)	Cross-Linked	BAMG-K	3067674000	null	1000000	0.00156294	0.027091	8831120	sp|P37870|RPOB_BACSU (849)-sp|P32727|NUSA_BACSU (111)/	Inter-Protein					29.0	37.0	1000000	1000000
9.3	223	6327: Scan 275545 (rt=2850.07, p=0, c=13121, e=3) [\\Bosch\sils_ms_share\USERS\Luitzen\2016-02-03 QTOF pilot run\20160203_EK_9H3_1.wiff]	5	3.6	4.6	3067702000	3.0677	VTPKGVTELTAEER(4)-IAAQTAKQVVTQR(7)	Cross-Linked	BAMG-KSTY	3067674000	null	1000000	4.02654	0.027091	8831120	sp|P37870|RPOB_BACSU (849)-sp|P32727|NUSA_BACSU (111)/	Inter-Protein					29.0	37.0	1000000	1000000
9.3	298	6513: Scan 276006 (rt=2874.62, p=0, c=13143, e=2) [\\Bosch\sils_ms_share\USERS\Luitzen\2016-02-03 QTOF pilot run\20160203_EK_9H3_1.wiff]	4	3.6	4.6	2518344000	2.51834	MQENGTFDVLPKK(12)-GEVLPTKK(7)	Cross-Linked	BAMG-K	2518322000	Oxidation[M](1)	1000000	60558.8	0.021618	8584287	sp|P21464|RS2_BACSU (131)-sp|P21465|RS3_BACSU (210)/	Inter-Protein					18.5	8.5	1000000	1000000
9.3	293	6513: Scan 276006 (rt=2874.62, p=0, c=13143, e=2) [\\Bosch\sils_ms_share\USERS\Luitzen\2016-02-03 QTOF pilot run\20160203_EK_9H3_1.wiff]	4	3.6	4.6	2518344000	2.51834	MQENGTFDVLPKK(12)-GEVLPTKK(7)	Cross-Linked	BAMG-KSTY	2518322000	Oxidation[M](1)	1000000	240153	0.021618	8584287	sp|P21464|RS2_BACSU (131)-sp|P21465|RS3_BACSU (210)/	Inter-Protein					18.5	8.5	1000000	1000000
9.3	288	7810: Scan 281634 (rt=3134.49, p=0, c=13411, e=2) [\\Bosch\sils_ms_share\USERS\Luitzen\2016-02-03 QTOF pilot run\20160203_EK_9H3_1.wiff]	5	4.2	5.2	3790942000	3.79094	AKEAEAAGADFVGDTDYINK(2)-EAKELVDNTPKPLK(3)	Cross-Linked	BAMG-K	3790902000	null	1000000	11635.5	0.040264	10621219	sp|Q06797|RL1_BACSU (85)-sp|P02394|RL7_BACSU (87)/	Inter-Protein					13.5	16.5	1000000	1000000
9.3	284	7810: Scan 281634 (rt=3134.49, p=0, c=13411, e=2) [\\Bosch\sils_ms_share\USERS\Luitzen\2016-02-03 QTOF pilot run\20160203_EK_9H3_1.wiff]	5	4.2	5.2	3790942000	3.79094	AKEAEAAGADFVGDTDYINK(2)-EAKELVDNTPKPLK(3)	Cross-Linked	BAMG-KSTY	3790902000	null	1000000	19333.6	0.040264	10621219	sp|Q06797|RL1_BACSU (85)-sp|P02394|RL7_BACSU (87)/	Inter-Protein					13.5	16.5	1000000	1000000
14.15.16	46	791: Scan 127199 (rt=1035.62, p=0, c=6057, e=1) [E:\SILS_MS_SHARE\USERS\Luitzen\Wiff+mgf files\20160513_14.2_1.wiff]	3	4.6	5.6	2572387000	2.57239	KQAQDSVKEEAQR(1)-KALNSLTGK(1)	Cross-Linked	BAMG-K	2572369000	null	1000000	146548	0.018593	7227968	sp|P21464|RS2_BACSU (74)-sp|P21465|RS3_BACSU (88)/	Inter-Protein					8.0	3.0	1000000	1000000
14.15.16	59	791: Scan 127199 (rt=1035.62, p=0, c=6057, e=1) [E:\SILS_MS_SHARE\USERS\Luitzen\Wiff+mgf files\20160513_14.2_1.wiff]	3	4.6	5.6	2572387000	2.57239	KQAQDSVKEEAQR(1)-KALNSLTGK(1)	Cross-Linked	BAMG-KSTY	2572369000	null	1000000	173512	0.018593	7227968	sp|P21464|RS2_BACSU (74)-sp|P21465|RS3_BACSU (88)/	Inter-Protein					8.0	3.0	1000000	1000000
9.3	150	9240: Scan 286568 (rt=3375.87, p=0, c=13646, e=1) [\\Bosch\sils_ms_share\USERS\Luitzen\2016-02-03 QTOF pilot run\20160203_EK_9H3_1.wiff]	5	3.52	4.52	2722508000	2.72251	EHVKSLPLSSIDK(4)-LSLVVEGETAK(11)	Cross-Linked	BAMG-K	2722487000	null	1000000	0.00591189	0.020722	7611422	sp|O34459|HISZ_BACSU (199)-sp|O34520|HIS1_BACSU (213)/	Inter-Protein					26.5	21.5	1000000	1000000
9.3	206	9240: Scan 286568 (rt=3375.87, p=0, c=13646, e=1) [\\Bosch\sils_ms_share\USERS\Luitzen\2016-02-03 QTOF pilot run\20160203_EK_9H3_1.wiff]	5	3.52	4.52	2722508000	2.72251	EHVKSLPLSSIDK(4)-LSLVVEGETAK(11)	Cross-Linked	BAMG-KSTY	2722487000	null	1000000	1.18401	0.020722	7611422	sp|O34459|HISZ_BACSU (199)-sp|O34520|HIS1_BACSU (213)/	Inter-Protein					26.5	21.5	1000000	1000000
9.3	27	9256: Sum of 5 scans in range 286612 (rt=3378.9, p=0, c=13648, e=3) to 286716 (rt=3384.7, p=0, c=13653, e=2) [\\Bosch\sils_ms_share\USERS\Luitzen\2016-02-03 QTOF pilot run\20160203_EK_9H3_1.wiff]	3	3.52	4.52	2722521000	2.72252	EHVKSLPLSSIDK(4)-LSLVVEGETAK(11)	Cross-Linked	BAMG-K	2722487000	null	1000000	1.13789e-09	0.034225	12571225	sp|O34459|HISZ_BACSU (199)-sp|O34520|HIS1_BACSU (213)/	Inter-Protein					51.5	31.5	1000000	1000000
9.3	87	9256: Sum of 5 scans in range 286612 (rt=3378.9, p=0, c=13648, e=3) to 286716 (rt=3384.7, p=0, c=13653, e=2) [\\Bosch\sils_ms_share\USERS\Luitzen\2016-02-03 QTOF pilot run\20160203_EK_9H3_1.wiff]	3	3.52	4.52	2722521000	2.72252	EHVKSLPLSSIDK(4)-LSLVVEGETAK(11)	Cross-Linked	BAMG-KSTY	2722487000	null	1000000	0.00046639	0.034225	12571225	sp|O34459|HISZ_BACSU (199)-sp|O34520|HIS1_BACSU (213)/	Inter-Protein					51.5	31.5	1000000	1000000
9.2	21	963: Scan 371703 (rt=2607.69, p=0, c=17700, e=2) [\\Bosch\sils_ms_share\USERS\Luitzen\2016-02-03 QTOF pilot run\20160203_EK_9H2_1.wiff]	4	3.52	4.52	2791548000	2.79155	EAKELVDNTPKPLK(3)-GPQAANVTKEA(9)	Cross-Linked	BAMG-K	2791483000	null	1000000	628775	0.064210	23002106	sp|P02394|RL7_BACSU (87)-sp|P32081|CSPB_BACSU (65)/	Inter-Protein					5.0	7.0	1000000	1000000
9.2	20	963: Scan 371703 (rt=2607.69, p=0, c=17700, e=2) [\\Bosch\sils_ms_share\USERS\Luitzen\2016-02-03 QTOF pilot run\20160203_EK_9H2_1.wiff]	4	3.52	4.52	2791548000	2.79155	EAKELVDNTPKPLK(3)-GPQAANVTKEA(9)	Cross-Linked	BAMG-KSTY	2791483000	null	1000000	61895.1	0.064210	23002106	sp|P02394|RL7_BACSU (87)-sp|P32081|CSPB_BACSU (65)/	Inter-Protein					5.0	7.0	1000000	1000000
10	73	670: Scan 105364 (rt=742.945, p=0, c=5017, e=6) [\\Bosch\SILS_MS_SHARE\USERS\Luitzen\Wiff+mgf files\20160513_LJ_10.2_2.wiff]	3	3.6	4.6	1777009000	1.77701	KYAEEAK(1)-ELVKVVK(4)	Cross-Linked	BAMG-K	1777010000	null	1000000	940.263	-0.001346	-0.757452	sp|P81101|RRF_BACSU (119)-sp|P81101|RRF_BACSU (115)/	Intra-Protein					5.0	3.0	1000000	1000000
10	97	670: Scan 105364 (rt=742.945, p=0, c=5017, e=6) [\\Bosch\SILS_MS_SHARE\USERS\Luitzen\Wiff+mgf files\20160513_LJ_10.2_2.wiff]	3	3.6	4.6	1777009000	1.77701	KYAEEAK(1)-ELVKVVK(4)	Cross-Linked	BAMG-KSTY	1777010000	null	1000000	0.00120233	-0.001346	-0.757452	sp|P81101|RRF_BACSU (119)-sp|P81101|RRF_BACSU (115)/	Intra-Protein					5.0	3.0	1000000	1000000
14.15.16	86	100: Scan 173756 (rt=983.061, p=0, c=8274, e=1) [E:\SILS_MS_SHARE\USERS\Luitzen\Wiff+mgf files\20160513_16.2_1.wiff]	3	4.68	5.68	1862080000	1.86208	KQFDAIKK(1)-KAIVDSK(1)	Cross-Linked	BAMG-K	1862074000	null	1000000	28795.4	0.005692	3056806	sp|P21881|ODPA_BACSU (14)-sp|P21881|ODPA_BACSU (7)/	Intra-Protein					2.5	4.5	1000000	1000000
14.15.16	106	100: Scan 173756 (rt=983.061, p=0, c=8274, e=1) [E:\SILS_MS_SHARE\USERS\Luitzen\Wiff+mgf files\20160513_16.2_1.wiff]	3	4.68	5.68	1862080000	1.86208	KQFDAIKK(1)-KAIVDSK(1)	Cross-Linked	BAMG-KSTY	1862074000	null	1000000	44315.2	0.005692	3056806	sp|P21881|ODPA_BACSU (14)-sp|P21881|ODPA_BACSU (7)/	Intra-Protein					2.5	4.5	1000000	1000000
9.4	201	10070: Scan 232286 (rt=2362.84, p=0, c=11061, e=4) [\\Bosch\sils_ms_share\USERS\Luitzen\2016-02-03 QTOF pilot run\20160203_EK_9H4_1.wiff]	4	3.52	4.52	2257260000	2.25726	VGAATETELKER(10)-NVVLEKK(6)	Cross-Linked	BAMG-K	2257240000	null	1000000	1297.92	0.020679	9161189	sp|P28598|CH60_BACSU (388)-sp|P28598|CH60_BACSU (41)/	Intra-Protein					33.0	11.0	1000000	1000000
9.4	176	10070: Scan 232286 (rt=2362.84, p=0, c=11061, e=4) [\\Bosch\sils_ms_share\USERS\Luitzen\2016-02-03 QTOF pilot run\20160203_EK_9H4_1.wiff]	4	3.52	4.52	2257260000	2.25726	VGAATETELKER(10)-NVVLEKK(6)	Cross-Linked	BAMG-KSTY	2257240000	null	1000000	0.00661385	0.020679	9161189	sp|P28598|CH60_BACSU (388)-sp|P28598|CH60_BACSU (41)/	Intra-Protein					33.0	11.0	1000000	1000000
11	204	1016: Scan 110926 (rt=884.815, p=0, c=5282, e=3) [\\Bosch\SILS_MS_SHARE\USERS\Luitzen\Wiff+mgf files\20160513_LJ_10.2_1.wiff]	3	3.68	4.68	1733998000	1.734	KQFDAIK(1)-KAIVDSK(1)	Cross-Linked	BAMG-K	1733980000	null	1000000	95314.1	0.018858	10875561	sp|P21881|ODPA_BACSU (14)-sp|P21881|ODPA_BACSU (7)/	Intra-Protein					1.5	4.5	1000000	1000000
11	227	1016: Scan 110926 (rt=884.815, p=0, c=5282, e=3) [\\Bosch\SILS_MS_SHARE\USERS\Luitzen\Wiff+mgf files\20160513_LJ_10.2_1.wiff]	3	3.68	4.68	1733998000	1.734	KQFDAIK(1)-KAIVDSK(1)	Cross-Linked	BAMG-KSTY	1733980000	null	1000000	17373.4	0.018858	10875561	sp|P21881|ODPA_BACSU (14)-sp|P21881|ODPA_BACSU (7)/	Intra-Protein					1.5	4.5	1000000	1000000
9.4	64	10164: Scan 232583 (rt=2378.87, p=0, c=11075, e=7) [\\Bosch\sils_ms_share\USERS\Luitzen\2016-02-03 QTOF pilot run\20160203_EK_9H4_1.wiff]	3	3.52	4.52	2257261000	2.25726	VGAATETELKER(10)-NVVLEKK(6)	Cross-Linked	BAMG-K	2257240000	null	1000000	16.6414	0.021245	9411938	sp|P28598|CH60_BACSU (388)-sp|P28598|CH60_BACSU (41)/	Intra-Protein					28.5	14.5	1000000	1000000
9.4	52	10164: Scan 232583 (rt=2378.87, p=0, c=11075, e=7) [\\Bosch\sils_ms_share\USERS\Luitzen\2016-02-03 QTOF pilot run\20160203_EK_9H4_1.wiff]	3	3.52	4.52	2257261000	2.25726	VGAATETELKER(10)-NVVLEKK(6)	Cross-Linked	BAMG-KSTY	2257240000	null	1000000	4.27772e-06	0.021245	9411938	sp|P28598|CH60_BACSU (388)-sp|P28598|CH60_BACSU (41)/	Intra-Protein					28.5	14.5	1000000	1000000
13	96	1019: Scan 87414 (rt=796.061, p=0, c=4162, e=11) [E:\SILS_MS_SHARE\USERS\Luitzen\Wiff+mgf files\20160513_13.2_1.wiff]	4	4.36	5.36	3032499000	3.0325	MNEVKEQAEENANKR(5)-KVLTNEEASK(1)	Cross-Linked	BAMG-K	3032495000	null	1000000	4.38883e-10	0.003637	1199342	sp|P39778|CLPY_BACSU (122)-sp|P39778|CLPY_BACSU (246)/	Intra-Protein					7.0	4.0	1000000	1000000
13	137	1019: Scan 87414 (rt=796.061, p=0, c=4162, e=11) [E:\SILS_MS_SHARE\USERS\Luitzen\Wiff+mgf files\20160513_13.2_1.wiff]	4	4.36	5.36	3032499000	3.0325	MNEVKEQAEENANKR(5)-KVLTNEEASK(1)	Cross-Linked	BAMG-KSTY	3032495000	null	1000000	0.728119	0.003637	1199342	sp|P39778|CLPY_BACSU (122)-sp|P39778|CLPY_BACSU (246)/	Intra-Protein					7.0	4.0	1000000	1000000
14.15.16	90	1024: Scan 129468 (rt=1141.9, p=0, c=6165, e=2) [E:\SILS_MS_SHARE\USERS\Luitzen\Wiff+mgf files\20160513_14.2_1.wiff]	3	4.6	5.6	2039177000	2.03918	KGEVVKAVIVR(1)-DDKSPR(3)	Cross-Linked	BAMG-K	2039161000	null	1000000	32128.4	0.015994	7843423	sp|P12875|RL14_BACSU (54)-sp|P12875|RL14_BACSU (91)/	Intra-Protein					2.5	2.5	1000000	1000000
14.15.16	105	1024: Scan 129468 (rt=1141.9, p=0, c=6165, e=2) [E:\SILS_MS_SHARE\USERS\Luitzen\Wiff+mgf files\20160513_14.2_1.wiff]	3	4.6	5.6	2039177000	2.03918	KGEVVKAVIVR(1)-DDKSPR(3)	Cross-Linked	BAMG-KSTY	2039161000	null	1000000	43186.1	0.015994	7843423	sp|P12875|RL14_BACSU (54)-sp|P12875|RL14_BACSU (91)/	Intra-Protein					2.5	2.5	1000000	1000000
7	29	10241: Sum of 2 scans in range 109727 (rt=2413.94, p=0, c=5225, e=1) to 109752 (rt=2415.16, p=0, c=5226, e=5) [\\Bosch\SILS_MS_SHARE\USERS\Luitzen\DATA\BACSU_invivo_XL\Triple TOF\Wiff-files\20160513_LJ_7.2_1.wiff]	4	3.6	4.6	3445816000	3.44582	LVENFTTMYDTILKAKPAAAK(14)-VDSSTFNVK(9)	Cross-Linked	BAMG-K	3445792000	null	1000000	202932	0.023797	6906104	sp|Q06797|RL1_BACSU (198)-sp|Q06797|RL1_BACSU (232)/	Intra-Protein					21.5	13.5	1000000	1000000
7	81	10241: Sum of 2 scans in range 109727 (rt=2413.94, p=0, c=5225, e=1) to 109752 (rt=2415.16, p=0, c=5226, e=5) [\\Bosch\SILS_MS_SHARE\USERS\Luitzen\DATA\BACSU_invivo_XL\Triple TOF\Wiff-files\20160513_LJ_7.2_1.wiff]	4	3.6	4.6	3445816000	3.44582	LVENFTTMYDTILKAKPAAAK(14)-VDSSTFNVK(9)	Cross-Linked	BAMG-KSTY	3445792000	null	1000000	139866	0.023797	6906104	sp|Q06797|RL1_BACSU (198)-sp|Q06797|RL1_BACSU (232)/	Intra-Protein					21.5	13.5	1000000	1000000
9.4	146	10294: Sum of 2 scans in range 232897 (rt=2394.61, p=0, c=11090, e=6) to 232917 (rt=2395.95, p=0, c=11091, e=5) [\\Bosch\sils_ms_share\USERS\Luitzen\2016-02-03 QTOF pilot run\20160203_EK_9H4_1.wiff]	4	3.52	4.52	2257252000	2.25725	VGAATETELKER(10)-NVVLEKK(6)	Cross-Linked	BAMG-K	2257240000	null	1000000	295.641	0.012639	5599317	sp|P28598|CH60_BACSU (388)-sp|P28598|CH60_BACSU (41)/	Intra-Protein					48.0	15.0	1000000	1000000
9.4	82	10294: Sum of 2 scans in range 232897 (rt=2394.61, p=0, c=11090, e=6) to 232917 (rt=2395.95, p=0, c=11091, e=5) [\\Bosch\sils_ms_share\USERS\Luitzen\2016-02-03 QTOF pilot run\20160203_EK_9H4_1.wiff]	4	3.52	4.52	2257252000	2.25725	VGAATETELKER(10)-NVVLEKK(6)	Cross-Linked	BAMG-KSTY	2257240000	null	1000000	4.64289e-05	0.012639	5599317	sp|P28598|CH60_BACSU (388)-sp|P28598|CH60_BACSU (41)/	Intra-Protein					48.0	15.0	1000000	1000000
7	35	10368: Scan 110379 (rt=2446.54, p=0, c=5256, e=2) [\\Bosch\SILS_MS_SHARE\USERS\Luitzen\DATA\BACSU_invivo_XL\Triple TOF\Wiff-files\20160513_LJ_7.2_1.wiff]	4	3.36	4.36	2628404000	2.6284	DMKDLPDALFIIDPR(3)-LKDIEK(2)	Cross-Linked	BAMG-K	2628395000	null	1000000	212149	0.008538	3248370	sp|P21464|RS2_BACSU (155)-sp|P21464|RS2_BACSU (115)/	Intra-Protein					27.5	8.5	1000000	1000000
7	39	10368: Scan 110379 (rt=2446.54, p=0, c=5256, e=2) [\\Bosch\SILS_MS_SHARE\USERS\Luitzen\DATA\BACSU_invivo_XL\Triple TOF\Wiff-files\20160513_LJ_7.2_1.wiff]	4	3.36	4.36	2628404000	2.6284	DMKDLPDALFIIDPR(3)-LKDIEK(2)	Cross-Linked	BAMG-KSTY	2628395000	null	1000000	47084.2	0.008538	3248370	sp|P21464|RS2_BACSU (155)-sp|P21464|RS2_BACSU (115)/	Intra-Protein					27.5	8.5	1000000	1000000
7	44	10369: Scan 110380 (rt=2446.89, p=0, c=5256, e=3) [\\Bosch\SILS_MS_SHARE\USERS\Luitzen\DATA\BACSU_invivo_XL\Triple TOF\Wiff-files\20160513_LJ_7.2_1.wiff]	3	3.36	4.36	2628405000	2.6284	DMKDLPDALFIIDPR(3)-LKDIEK(2)	Cross-Linked	BAMG-K	2628395000	null	1000000	222466	0.010264	3905044	sp|P21464|RS2_BACSU (155)-sp|P21464|RS2_BACSU (115)/	Intra-Protein					15.5	6.5	1000000	1000000
7	46	10369: Scan 110380 (rt=2446.89, p=0, c=5256, e=3) [\\Bosch\SILS_MS_SHARE\USERS\Luitzen\DATA\BACSU_invivo_XL\Triple TOF\Wiff-files\20160513_LJ_7.2_1.wiff]	3	3.36	4.36	2628405000	2.6284	DMKDLPDALFIIDPR(3)-LKDIEK(2)	Cross-Linked	BAMG-KSTY	2628395000	null	1000000	53344.7	0.010264	3905044	sp|P21464|RS2_BACSU (155)-sp|P21464|RS2_BACSU (115)/	Intra-Protein					15.5	6.5	1000000	1000000
7	42	10385: Scan 110484 (rt=2452.89, p=0, c=5261, e=2) [\\Bosch\SILS_MS_SHARE\USERS\Luitzen\DATA\BACSU_invivo_XL\Triple TOF\Wiff-files\20160513_LJ_7.2_1.wiff]	5	3.44	4.44	3815125000	3.81513	ISGVPIVNNEEDQKLVGIITNR(14)-LPLVDDQNKLK(9)	Cross-Linked	BAMG-K	3815091000	null	1000000	221737	0.033486	8777248	sp|P21879|IMDH_BACSU (133)-sp|P21879|IMDH_BACSU (194)/	Intra-Protein					18.0	14.0	1000000	1000000
7	24	10385: Scan 110484 (rt=2452.89, p=0, c=5261, e=2) [\\Bosch\SILS_MS_SHARE\USERS\Luitzen\DATA\BACSU_invivo_XL\Triple TOF\Wiff-files\20160513_LJ_7.2_1.wiff]	5	3.44	4.44	3815125000	3.81513	ISGVPIVNNEEDQKLVGIITNR(14)-LPLVDDQNKLK(9)	Cross-Linked	BAMG-KSTY	3815091000	null	1000000	35092.7	0.033486	8777248	sp|P21879|IMDH_BACSU (133)-sp|P21879|IMDH_BACSU (194)/	Intra-Protein					18.0	14.0	1000000	1000000
14.15.16	20	104: Scan 176528 (rt=998.36, p=0, c=8406, e=1) [E:\SILS_MS_SHARE\USERS\Luitzen\Wiff+mgf files\20160513_16.2_1.wiff]	3	4.68	5.68	1862072000	1.86207	KQFDAIKK(1)-KAIVDSK(1)	Cross-Linked	BAMG-K	1862074000	null	1000000	647.36	-0.002498	-1341515	sp|P21881|ODPA_BACSU (14)-sp|P21881|ODPA_BACSU (7)/	Intra-Protein					7.0	10.0	1000000	1000000
14.15.16	36	104: Scan 176528 (rt=998.36, p=0, c=8406, e=1) [E:\SILS_MS_SHARE\USERS\Luitzen\Wiff+mgf files\20160513_16.2_1.wiff]	3	4.68	5.68	1862072000	1.86207	KQFDAIKK(1)-KAIVDSK(1)	Cross-Linked	BAMG-KSTY	1862074000	null	1000000	1036.92	-0.002498	-1341515	sp|P21881|ODPA_BACSU (14)-sp|P21881|ODPA_BACSU (7)/	Intra-Protein					7.0	10.0	1000000	1000000
9.3	237	10408: Scan 292364 (rt=3631.19, p=0, c=13922, e=1) [\\Bosch\sils_ms_share\USERS\Luitzen\2016-02-03 QTOF pilot run\20160203_EK_9H3_1.wiff]	5	3.6	4.6	2742530000	2.74253	VVSIDQSLPKGTR(10)-LQLDLGFEKR(9)	Cross-Linked	BAMG-K	2742515000	null	1000000	16.4775	0.015222	5550380	sp|P37465|SYM_BACSU (659)-sp|P37465|SYM_BACSU (598)/	Intra-Protein					14.0	17.0	1000000	1000000
9.3	196	10408: Scan 292364 (rt=3631.19, p=0, c=13922, e=1) [\\Bosch\sils_ms_share\USERS\Luitzen\2016-02-03 QTOF pilot run\20160203_EK_9H3_1.wiff]	5	3.6	4.6	2742530000	2.74253	VVSIDQSLPKGTR(10)-LQLDLGFEKR(9)	Cross-Linked	BAMG-KSTY	2742515000	null	1000000	0.528988	0.015222	5550380	sp|P37465|SYM_BACSU (659)-sp|P37465|SYM_BACSU (598)/	Intra-Protein					14.0	17.0	1000000	1000000
7	3	10411: Sum of 6 scans in range 110634 (rt=2460.21, p=0, c=5268, e=5) to 110780 (rt=2468.6, p=0, c=5275, e=4) [\\Bosch\SILS_MS_SHARE\USERS\Luitzen\DATA\BACSU_invivo_XL\Triple TOF\Wiff-files\20160513_LJ_7.2_1.wiff]	4	3.44	4.44	3815119000	3.81512	ISGVPIVNNEEDQKLVGIITNR(14)-LPLVDDQNKLK(9)	Cross-Linked	BAMG-K	3815091000	null	1000000	153954	0.027703	7261426	sp|P21879|IMDH_BACSU (133)-sp|P21879|IMDH_BACSU (194)/	Intra-Protein					39.5	32.5	1000000	1000000
7	16	10411: Sum of 6 scans in range 110634 (rt=2460.21, p=0, c=5268, e=5) to 110780 (rt=2468.6, p=0, c=5275, e=4) [\\Bosch\SILS_MS_SHARE\USERS\Luitzen\DATA\BACSU_invivo_XL\Triple TOF\Wiff-files\20160513_LJ_7.2_1.wiff]	4	3.44	4.44	3815119000	3.81512	ISGVPIVNNEEDQKLVGIITNR(14)-LPLVDDQNKLK(9)	Cross-Linked	BAMG-KSTY	3815091000	null	1000000	24031.6	0.027703	7261426	sp|P21879|IMDH_BACSU (133)-sp|P21879|IMDH_BACSU (194)/	Intra-Protein					39.5	32.5	1000000	1000000
9.3	142	10420: Sum of 2 scans in range 292387 (rt=3632.73, p=0, c=13923, e=3) to 292406 (rt=3633.78, p=0, c=13924, e=1) [\\Bosch\sils_ms_share\USERS\Luitzen\2016-02-03 QTOF pilot run\20160203_EK_9H3_1.wiff]	4	3.6	4.6	2742546000	2.74255	VVSIDQSLPKGTR(10)-LQLDLGFEKR(9)	Cross-Linked	BAMG-K	2742515000	null	1000000	0.00230128	0.031249	11394287	sp|P37465|SYM_BACSU (659)-sp|P37465|SYM_BACSU (598)/	Intra-Protein					30.0	17.0	1000000	1000000
9.3	140	10420: Sum of 2 scans in range 292387 (rt=3632.73, p=0, c=13923, e=3) to 292406 (rt=3633.78, p=0, c=13924, e=1) [\\Bosch\sils_ms_share\USERS\Luitzen\2016-02-03 QTOF pilot run\20160203_EK_9H3_1.wiff]	4	3.6	4.6	2742546000	2.74255	VVSIDQSLPKGTR(10)-LQLDLGFEKR(9)	Cross-Linked	BAMG-KSTY	2742515000	null	1000000	0.0135728	0.031249	11394287	sp|P37465|SYM_BACSU (659)-sp|P37465|SYM_BACSU (598)/	Intra-Protein					30.0	17.0	1000000	1000000
9.3	15	10427: Scan 292407 (rt=3634.28, p=0, c=13924, e=2) [\\Bosch\sils_ms_share\USERS\Luitzen\2016-02-03 QTOF pilot run\20160203_EK_9H3_1.wiff]	3	3.6	4.6	2857568000	2.85757	NGIYIIDLQKTVK(10)-KVEEAYNFTK(1)	Cross-Linked	BAMG-K	2857534000	null	1000000	1.1349e-11	0.033473	11713944	sp|P21464|RS2_BACSU (45)-sp|P21464|RS2_BACSU (49)/	Intra-Protein					26.0	14.0	1000000	1000000
9.3	19	10427: Scan 292407 (rt=3634.28, p=0, c=13924, e=2) [\\Bosch\sils_ms_share\USERS\Luitzen\2016-02-03 QTOF pilot run\20160203_EK_9H3_1.wiff]	3	3.6	4.6	2857568000	2.85757	NGIYIIDLQKTVK(10)-KVEEAYNFTK(1)	Cross-Linked	BAMG-KSTY	2857534000	null	1000000	3.54205e-07	0.033473	11713944	sp|P21464|RS2_BACSU (45)-sp|P21464|RS2_BACSU (49)/	Intra-Protein					26.0	14.0	1000000	1000000
7	9	10438: Scan 110778 (rt=2468.1, p=0, c=5275, e=2) [\\Bosch\SILS_MS_SHARE\USERS\Luitzen\DATA\BACSU_invivo_XL\Triple TOF\Wiff-files\20160513_LJ_7.2_1.wiff]	5	3.44	4.44	3815110000	3.81511	ISGVPIVNNEEDQKLVGIITNR(14)-LPLVDDQNKLK(9)	Cross-Linked	BAMG-K	3815091000	null	1000000	173774	0.018686	4897917	sp|P21879|IMDH_BACSU (133)-sp|P21879|IMDH_BACSU (194)/	Intra-Protein					33.5	22.5	1000000	1000000
7	8	10438: Scan 110778 (rt=2468.1, p=0, c=5275, e=2) [\\Bosch\SILS_MS_SHARE\USERS\Luitzen\DATA\BACSU_invivo_XL\Triple TOF\Wiff-files\20160513_LJ_7.2_1.wiff]	5	3.44	4.44	3815110000	3.81511	ISGVPIVNNEEDQKLVGIITNR(14)-LPLVDDQNKLK(9)	Cross-Linked	BAMG-KSTY	3815091000	null	1000000	9326.83	0.018686	4897917	sp|P21879|IMDH_BACSU (133)-sp|P21879|IMDH_BACSU (194)/	Intra-Protein					33.5	22.5	1000000	1000000
9.3	295	10445: Scan 292555 (rt=3638.86, p=0, c=13931, e=3) [\\Bosch\sils_ms_share\USERS\Luitzen\2016-02-03 QTOF pilot run\20160203_EK_9H3_1.wiff]	4	3.6	4.6	2857572000	2.85757	NGIYIIDLQKTVK(10)-KVEEAYNFTK(1)	Cross-Linked	BAMG-K	2857534000	null	1000000	44265.3	0.037557	13143149	sp|P21464|RS2_BACSU (45)-sp|P21464|RS2_BACSU (49)/	Intra-Protein					6.0	7.0	1000000	1000000
9.3	267	10445: Scan 292555 (rt=3638.86, p=0, c=13931, e=3) [\\Bosch\sils_ms_share\USERS\Luitzen\2016-02-03 QTOF pilot run\20160203_EK_9H3_1.wiff]	4	3.6	4.6	2857572000	2.85757	NGIYIIDLQKTVK(10)-KVEEAYNFTK(1)	Cross-Linked	BAMG-KSTY	2857534000	null	1000000	494.88	0.037557	13143149	sp|P21464|RS2_BACSU (45)-sp|P21464|RS2_BACSU (49)/	Intra-Protein					6.0	7.0	1000000	1000000
7	5	10458: Scan 110883 (rt=2474.57, p=0, c=5280, e=2) [\\Bosch\SILS_MS_SHARE\USERS\Luitzen\DATA\BACSU_invivo_XL\Triple TOF\Wiff-files\20160513_LJ_7.2_1.wiff]	4	3.44	4.44	3815122000	3.81512	ISGVPIVNNEEDQKLVGIITNR(14)-LPLVDDQNKLK(9)	Cross-Linked	BAMG-K	3815091000	null	1000000	160694	0.030983	8121169	sp|P21879|IMDH_BACSU (133)-sp|P21879|IMDH_BACSU (194)/	Intra-Protein					27.0	23.0	1000000	1000000
7	5	10458: Scan 110883 (rt=2474.57, p=0, c=5280, e=2) [\\Bosch\SILS_MS_SHARE\USERS\Luitzen\DATA\BACSU_invivo_XL\Triple TOF\Wiff-files\20160513_LJ_7.2_1.wiff]	4	3.44	4.44	3815122000	3.81512	ISGVPIVNNEEDQKLVGIITNR(14)-LPLVDDQNKLK(9)	Cross-Linked	BAMG-KSTY	3815091000	null	1000000	3829.1	0.030983	8121169	sp|P21879|IMDH_BACSU (133)-sp|P21879|IMDH_BACSU (194)/	Intra-Protein					27.0	23.0	1000000	1000000
14.15.16	49	105: Scan 179174 (rt=1013.5, p=0, c=8532, e=1) [E:\SILS_MS_SHARE\USERS\Luitzen\Wiff+mgf files\20160513_16.2_1.wiff]	3	4.68	5.68	1862075000	1.86207	KQFDAIKK(1)-KAIVDSK(1)	Cross-Linked	BAMG-K	1862074000	null	1000000	3931.32	0.000142	0.076259	sp|P21881|ODPA_BACSU (14)-sp|P21881|ODPA_BACSU (7)/	Intra-Protein					5.0	9.0	1000000	1000000
14.15.16	73	105: Scan 179174 (rt=1013.5, p=0, c=8532, e=1) [E:\SILS_MS_SHARE\USERS\Luitzen\Wiff+mgf files\20160513_16.2_1.wiff]	3	4.68	5.68	1862075000	1.86207	KQFDAIKK(1)-KAIVDSK(1)	Cross-Linked	BAMG-KSTY	1862074000	null	1000000	7982.89	0.000142	0.076259	sp|P21881|ODPA_BACSU (14)-sp|P21881|ODPA_BACSU (7)/	Intra-Protein					5.0	9.0	1000000	1000000
7	22	10524: Sum of 2 scans in range 111198 (rt=2490.3, p=0, c=5295, e=2) to 111223 (rt=2491.51, p=0, c=5296, e=6) [\\Bosch\SILS_MS_SHARE\USERS\Luitzen\DATA\BACSU_invivo_XL\Triple TOF\Wiff-files\20160513_LJ_7.2_1.wiff]	4	3.44	4.44	3815114000	3.81511	ISGVPIVNNEEDQKLVGIITNR(14)-LPLVDDQNKLK(9)	Cross-Linked	BAMG-K	3815091000	null	1000000	195897	0.022743	5961326	sp|P21879|IMDH_BACSU (133)-sp|P21879|IMDH_BACSU (194)/	Intra-Protein					25.5	16.5	1000000	1000000
7	63	10524: Sum of 2 scans in range 111198 (rt=2490.3, p=0, c=5295, e=2) to 111223 (rt=2491.51, p=0, c=5296, e=6) [\\Bosch\SILS_MS_SHARE\USERS\Luitzen\DATA\BACSU_invivo_XL\Triple TOF\Wiff-files\20160513_LJ_7.2_1.wiff]	4	3.44	4.44	3815114000	3.81511	ISGVPIVNNEEDQKLVGIITNR(14)-LPLVDDQNKLK(9)	Cross-Linked	BAMG-KSTY	3815091000	null	1000000	88165.7	0.022743	5961326	sp|P21879|IMDH_BACSU (133)-sp|P21879|IMDH_BACSU (194)/	Intra-Protein					25.5	16.5	1000000	1000000
9.3	28	10532: Scan 293477 (rt=3664.22, p=0, c=13975, e=1) [\\Bosch\sils_ms_share\USERS\Luitzen\2016-02-03 QTOF pilot run\20160203_EK_9H3_1.wiff]	5	3.6	4.6	2857549000	2.85755	NGIYIIDLQKTVK(10)-KVEEAYNFTK(1)	Cross-Linked	BAMG-K	2857534000	null	1000000	1.16623e-09	0.014440	5053307	sp|P21464|RS2_BACSU (45)-sp|P21464|RS2_BACSU (49)/	Intra-Protein					29.0	21.0	1000000	1000000
9.3	18	10532: Scan 293477 (rt=3664.22, p=0, c=13975, e=1) [\\Bosch\sils_ms_share\USERS\Luitzen\2016-02-03 QTOF pilot run\20160203_EK_9H3_1.wiff]	5	3.6	4.6	2857549000	2.85755	NGIYIIDLQKTVK(10)-KVEEAYNFTK(1)	Cross-Linked	BAMG-KSTY	2857534000	null	1000000	3.20626e-07	0.014440	5053307	sp|P21464|RS2_BACSU (45)-sp|P21464|RS2_BACSU (49)/	Intra-Protein					29.0	21.0	1000000	1000000
11	236	1057: Sum of 2 scans in range 121698 (rt=1275.73, p=0, c=5795, e=2) to 121739 (rt=1277.65, p=0, c=5797, e=1) [\\Bosch\SILS_MS_SHARE\USERS\Luitzen\Wiff+mgf files\20160513_LJ_11.1_1.wiff]	4	3.6	4.6	2308229000	2.30823	EVLKDIQNGTFAK(4)-VKESMK(2)	Cross-Linked	BAMG-K	2308222000	null	1000000	325126	0.007131	3089391	sp|P37253|ILVC_BACSU (279)-sp|P37253|ILVC_BACSU (271)/	Intra-Protein					23.0	7.0	1000000	1000000
11	232	1057: Sum of 2 scans in range 121698 (rt=1275.73, p=0, c=5795, e=2) to 121739 (rt=1277.65, p=0, c=5797, e=1) [\\Bosch\SILS_MS_SHARE\USERS\Luitzen\Wiff+mgf files\20160513_LJ_11.1_1.wiff]	4	3.6	4.6	2308229000	2.30823	EVLKDIQNGTFAK(4)-VKESMK(2)	Cross-Linked	BAMG-KSTY	2308222000	null	1000000	23862.2	0.007131	3089391	sp|P37253|ILVC_BACSU (279)-sp|P37253|ILVC_BACSU (271)/	Intra-Protein					23.0	7.0	1000000	1000000
14.15.16	39	106: Scan 181799 (rt=1028.97, p=0, c=8657, e=1) [E:\SILS_MS_SHARE\USERS\Luitzen\Wiff+mgf files\20160513_16.2_1.wiff]	3	4.68	5.68	1862082000	1.86208	KQFDAIKK(1)-KAIVDSK(1)	Cross-Linked	BAMG-K	1862074000	null	1000000	2252.39	0.007792	4184580	sp|P21881|ODPA_BACSU (14)-sp|P21881|ODPA_BACSU (7)/	Intra-Protein					4.5	4.5	1000000	1000000
14.15.16	53	106: Scan 181799 (rt=1028.97, p=0, c=8657, e=1) [E:\SILS_MS_SHARE\USERS\Luitzen\Wiff+mgf files\20160513_16.2_1.wiff]	3	4.68	5.68	1862082000	1.86208	KQFDAIKK(1)-KAIVDSK(1)	Cross-Linked	BAMG-KSTY	1862074000	null	1000000	3116.6	0.007792	4184580	sp|P21881|ODPA_BACSU (14)-sp|P21881|ODPA_BACSU (7)/	Intra-Protein					4.5	4.5	1000000	1000000
12	45	1061: Scan 111156 (rt=1071.7, p=0, c=5293, e=2) [E:\SILS_MS_SHARE\USERS\Luitzen\Wiff+mgf files\20160513_LJ_12.1_1.wiff]	3	3.76	4.76	1840069000	1.84007	ALKDAVAGK(3)-VPAFKPGK(5)	Cross-Linked	BAMG-K	1840069000	null	1000000	0.0500422	0.000350	0.190210	sp|P08821|DBH1_BACSU (86)-sp|P08821|DBH1_BACSU (80)/	Intra-Protein					6.5	9.5	1000000	1000000
12	83	1061: Scan 111156 (rt=1071.7, p=0, c=5293, e=2) [E:\SILS_MS_SHARE\USERS\Luitzen\Wiff+mgf files\20160513_LJ_12.1_1.wiff]	3	3.76	4.76	1840069000	1.84007	ALKDAVAGK(3)-VPAFKPGK(5)	Cross-Linked	BAMG-KSTY	1840069000	null	1000000	9.49724	0.000350	0.190210	sp|P08821|DBH1_BACSU (86)-sp|P08821|DBH1_BACSU (80)/	Intra-Protein					6.5	9.5	1000000	1000000
9.3	162	10984: Scan 296439 (rt=3768.09, p=0, c=14116, e=2) [\\Bosch\sils_ms_share\USERS\Luitzen\2016-02-03 QTOF pilot run\20160203_EK_9H3_1.wiff]	4	3.52	4.52	2571501000	2.5715	EVEVGQLYLGKVK(11)-KIIEDLVR(1)	Cross-Linked	BAMG-K	2571475000	null	1000000	0.0188359	0.026000	10110927	sp|P50849|PNP_BACSU (629)-sp|P50849|PNP_BACSU (611)/	Intra-Protein					18.5	5.5	1000000	1000000
9.3	164	10984: Scan 296439 (rt=3768.09, p=0, c=14116, e=2) [\\Bosch\sils_ms_share\USERS\Luitzen\2016-02-03 QTOF pilot run\20160203_EK_9H3_1.wiff]	4	3.52	4.52	2571501000	2.5715	EVEVGQLYLGKVK(11)-KIIEDLVR(1)	Cross-Linked	BAMG-KSTY	2571475000	null	1000000	0.0584496	0.026000	10110927	sp|P50849|PNP_BACSU (629)-sp|P50849|PNP_BACSU (611)/	Intra-Protein					18.5	5.5	1000000	1000000
9.3	269	10996: Scan 296445 (rt=3768.68, p=0, c=14116, e=8) [\\Bosch\sils_ms_share\USERS\Luitzen\2016-02-03 QTOF pilot run\20160203_EK_9H3_1.wiff]	3	3.52	4.52	2571509000	2.57151	EVEVGQLYLGKVK(11)-KIIEDLVR(1)	Cross-Linked	BAMG-K	2571475000	null	1000000	720.539	0.033256	12932653	sp|P50849|PNP_BACSU (629)-sp|P50849|PNP_BACSU (611)/	Intra-Protein					11.0	3.0	1000000	1000000
9.3	257	10996: Scan 296445 (rt=3768.68, p=0, c=14116, e=8) [\\Bosch\sils_ms_share\USERS\Luitzen\2016-02-03 QTOF pilot run\20160203_EK_9H3_1.wiff]	3	3.52	4.52	2571509000	2.57151	EVEVGQLYLGKVK(11)-KIIEDLVR(1)	Cross-Linked	BAMG-KSTY	2571475000	null	1000000	69.4288	0.033256	12932653	sp|P50849|PNP_BACSU (629)-sp|P50849|PNP_BACSU (611)/	Intra-Protein					11.0	3.0	1000000	1000000
9.3	164	11090: Scan 296816 (rt=3786.97, p=0, c=14134, e=1) [\\Bosch\sils_ms_share\USERS\Luitzen\2016-02-03 QTOF pilot run\20160203_EK_9H3_1.wiff]	5	3.52	4.52	2668446000	2.66845	TGTVTFEVEKAIGEIK(10)-AGKVEYR(3)	Cross-Linked	BAMG-K	2668419000	null	1000000	0.0204537	0.026796	10041901	sp|Q06797|RL1_BACSU (151)-sp|Q06797|RL1_BACSU (160)/	Intra-Protein					22.0	7.0	1000000	1000000
9.3	161	11090: Scan 296816 (rt=3786.97, p=0, c=14134, e=1) [\\Bosch\sils_ms_share\USERS\Luitzen\2016-02-03 QTOF pilot run\20160203_EK_9H3_1.wiff]	5	3.52	4.52	2668446000	2.66845	TGTVTFEVEKAIGEIK(10)-AGKVEYR(3)	Cross-Linked	BAMG-KSTY	2668419000	null	1000000	0.0508188	0.026796	10041901	sp|Q06797|RL1_BACSU (151)-sp|Q06797|RL1_BACSU (160)/	Intra-Protein					22.0	7.0	1000000	1000000
9.4	63	11093: Scan 234657 (rt=2487.82, p=0, c=11174, e=2) [\\Bosch\sils_ms_share\USERS\Luitzen\2016-02-03 QTOF pilot run\20160203_EK_9H4_1.wiff]	5	3.68	4.68	2353364000	2.35336	AAQLGQKVTVVEK(7)-GNKVDVVK(3)	Cross-Linked	BAMG-K	2353345000	null	1000000	16.3838	0.019024	8083813	sp|P21880|DLDH1_BACSU (34)-sp|P21880|DLDH1_BACSU (111)/	Intra-Protein					10.0	6.0	1000000	1000000
9.4	68	11093: Scan 234657 (rt=2487.82, p=0, c=11174, e=2) [\\Bosch\sils_ms_share\USERS\Luitzen\2016-02-03 QTOF pilot run\20160203_EK_9H4_1.wiff]	5	3.68	4.68	2353364000	2.35336	AAQLGQKVTVVEK(7)-GNKVDVVK(3)	Cross-Linked	BAMG-KSTY	2353345000	null	1000000	1.58857e-05	0.019024	8083813	sp|P21880|DLDH1_BACSU (34)-sp|P21880|DLDH1_BACSU (111)/	Intra-Protein					10.0	6.0	1000000	1000000
9.4	168	11136: Scan 234783 (rt=2492.41, p=0, c=11180, e=2) [\\Bosch\sils_ms_share\USERS\Luitzen\2016-02-03 QTOF pilot run\20160203_EK_9H4_1.wiff]	4	3.6	4.6	2643334000	2.64333	TATIIDGKETAR(8)-KAAETMGMNFK(1)	Cross-Linked	BAMG-K	2643312000	Oxidation[M](23)	1000000	513.658	0.022712	8592252	sp|P54382|FOLD_BACSU (9)-sp|P54382|FOLD_BACSU (55)/	Intra-Protein					18.5	20.5	1000000	1000000
9.4	33	11136: Scan 234783 (rt=2492.41, p=0, c=11180, e=2) [\\Bosch\sils_ms_share\USERS\Luitzen\2016-02-03 QTOF pilot run\20160203_EK_9H4_1.wiff]	4	3.6	4.6	2643334000	2.64333	TATIIDGKETAR(8)-KAAETMGMNFK(1)	Cross-Linked	BAMG-KSTY	2643312000	Oxidation[M](23)	1000000	9.97823e-07	0.022712	8592252	sp|P54382|FOLD_BACSU (9)-sp|P54382|FOLD_BACSU (55)/	Intra-Protein					18.5	20.5	1000000	1000000
9.3	9	11155: Sum of 2 scans in range 296926 (rt=3793.44, p=0, c=14139, e=6) to 296964 (rt=3795.86, p=0, c=14141, e=2) [\\Bosch\sils_ms_share\USERS\Luitzen\2016-02-03 QTOF pilot run\20160203_EK_9H3_1.wiff]	3	3.52	4.52	2668457000	2.66846	TGTVTFEVEKAIGEIK(10)-AGKVEYR(3)	Cross-Linked	BAMG-K	2668419000	null	1000000	3.19031e-13	0.038009	14244014	sp|Q06797|RL1_BACSU (151)-sp|Q06797|RL1_BACSU (160)/	Intra-Protein					54.5	21.5	1000000	1000000
9.3	13	11155: Sum of 2 scans in range 296926 (rt=3793.44, p=0, c=14139, e=6) to 296964 (rt=3795.86, p=0, c=14141, e=2) [\\Bosch\sils_ms_share\USERS\Luitzen\2016-02-03 QTOF pilot run\20160203_EK_9H3_1.wiff]	3	3.52	4.52	2668457000	2.66846	TGTVTFEVEKAIGEIK(10)-AGKVEYR(3)	Cross-Linked	BAMG-KSTY	2668419000	null	1000000	1.82393e-08	0.038009	14244014	sp|Q06797|RL1_BACSU (151)-sp|Q06797|RL1_BACSU (160)/	Intra-Protein					54.5	21.5	1000000	1000000
9.3	23	11175: Scan 297027 (rt=3799.32, p=0, c=14144, e=2) [\\Bosch\sils_ms_share\USERS\Luitzen\2016-02-03 QTOF pilot run\20160203_EK_9H3_1.wiff]	3	3.52	4.52	2668454000	2.66845	TGTVTFEVEKAIGEIK(10)-AGKVEYR(3)	Cross-Linked	BAMG-K	2668419000	null	1000000	2.68549e-10	0.034829	13052298	sp|Q06797|RL1_BACSU (151)-sp|Q06797|RL1_BACSU (160)/	Intra-Protein					51.0	16.0	1000000	1000000
9.3	26	11175: Scan 297027 (rt=3799.32, p=0, c=14144, e=2) [\\Bosch\sils_ms_share\USERS\Luitzen\2016-02-03 QTOF pilot run\20160203_EK_9H3_1.wiff]	3	3.52	4.52	2668454000	2.66845	TGTVTFEVEKAIGEIK(10)-AGKVEYR(3)	Cross-Linked	BAMG-KSTY	2668419000	null	1000000	1.29346e-06	0.034829	13052298	sp|Q06797|RL1_BACSU (151)-sp|Q06797|RL1_BACSU (160)/	Intra-Protein					51.0	16.0	1000000	1000000
9.3	84	11176: Scan 297047 (rt=3799.76, p=0, c=14145, e=1) [\\Bosch\sils_ms_share\USERS\Luitzen\2016-02-03 QTOF pilot run\20160203_EK_9H3_1.wiff]	4	3.52	4.52	2668453000	2.66845	TGTVTFEVEKAIGEIK(10)-AGKVEYR(3)	Cross-Linked	BAMG-K	2668419000	null	1000000	4.0274e-06	0.033593	12589102	sp|Q06797|RL1_BACSU (151)-sp|Q06797|RL1_BACSU (160)/	Intra-Protein					48.0	14.0	1000000	1000000
9.3	84	11176: Scan 297047 (rt=3799.76, p=0, c=14145, e=1) [\\Bosch\sils_ms_share\USERS\Luitzen\2016-02-03 QTOF pilot run\20160203_EK_9H3_1.wiff]	4	3.52	4.52	2668453000	2.66845	TGTVTFEVEKAIGEIK(10)-AGKVEYR(3)	Cross-Linked	BAMG-KSTY	2668419000	null	1000000	0.000395093	0.033593	12589102	sp|Q06797|RL1_BACSU (151)-sp|Q06797|RL1_BACSU (160)/	Intra-Protein					48.0	14.0	1000000	1000000
9.3	77	11181: Scan 297111 (rt=3802.51, p=0, c=14148, e=2) [\\Bosch\sils_ms_share\USERS\Luitzen\2016-02-03 QTOF pilot run\20160203_EK_9H3_1.wiff]	4	3.52	4.52	2668449000	2.66845	TGTVTFEVEKAIGEIK(10)-AGKVEYR(3)	Cross-Linked	BAMG-K	2668419000	null	1000000	2.38768e-06	0.030233	11329929	sp|Q06797|RL1_BACSU (151)-sp|Q06797|RL1_BACSU (160)/	Intra-Protein					49.0	15.0	1000000	1000000
9.3	66	11181: Scan 297111 (rt=3802.51, p=0, c=14148, e=2) [\\Bosch\sils_ms_share\USERS\Luitzen\2016-02-03 QTOF pilot run\20160203_EK_9H3_1.wiff]	4	3.52	4.52	2668449000	2.66845	TGTVTFEVEKAIGEIK(10)-AGKVEYR(3)	Cross-Linked	BAMG-KSTY	2668419000	null	1000000	0.000124054	0.030233	11329929	sp|Q06797|RL1_BACSU (151)-sp|Q06797|RL1_BACSU (160)/	Intra-Protein					49.0	15.0	1000000	1000000
9.4	38	11197: Scan 235013 (rt=2504.01, p=0, c=11191, e=1) [\\Bosch\sils_ms_share\USERS\Luitzen\2016-02-03 QTOF pilot run\20160203_EK_9H4_1.wiff]	4	3.68	4.68	2353353000	2.35335	AAQLGQKVTVVEK(7)-GNKVDVVK(3)	Cross-Linked	BAMG-K	2353345000	null	1000000	4.36015	0.008031	3412590	sp|P21880|DLDH1_BACSU (34)-sp|P21880|DLDH1_BACSU (111)/	Intra-Protein					35.5	13.5	1000000	1000000
9.4	19	11197: Scan 235013 (rt=2504.01, p=0, c=11191, e=1) [\\Bosch\sils_ms_share\USERS\Luitzen\2016-02-03 QTOF pilot run\20160203_EK_9H4_1.wiff]	4	3.68	4.68	2353353000	2.35335	AAQLGQKVTVVEK(7)-GNKVDVVK(3)	Cross-Linked	BAMG-KSTY	2353345000	null	1000000	1.68979e-07	0.008031	3412590	sp|P21880|DLDH1_BACSU (34)-sp|P21880|DLDH1_BACSU (111)/	Intra-Protein					35.5	13.5	1000000	1000000
9.3	187	11214: Scan 297761 (rt=3814.43, p=0, c=14179, e=1) [\\Bosch\sils_ms_share\USERS\Luitzen\2016-02-03 QTOF pilot run\20160203_EK_9H3_1.wiff]	4	3.68	4.68	2845609000	2.84561	VDIPSYLVKPGQTIGVR(9)-TLFDKAGK(5)	Cross-Linked	BAMG-K	2845582000	null	1000000	0.187441	0.027021	9495773	sp|P21466|RS4_BACSU (134)-sp|P21466|RS4_BACSU (74)/	Intra-Protein					31.5	11.5	1000000	1000000
9.3	184	11214: Scan 297761 (rt=3814.43, p=0, c=14179, e=1) [\\Bosch\sils_ms_share\USERS\Luitzen\2016-02-03 QTOF pilot run\20160203_EK_9H3_1.wiff]	4	3.68	4.68	2845609000	2.84561	VDIPSYLVKPGQTIGVR(9)-TLFDKAGK(5)	Cross-Linked	BAMG-KSTY	2845582000	null	1000000	0.238356	0.027021	9495773	sp|P21466|RS4_BACSU (134)-sp|P21466|RS4_BACSU (74)/	Intra-Protein					31.5	11.5	1000000	1000000
9.3	26	11219: Scan 297783 (rt=3815.56, p=0, c=14180, e=2) [\\Bosch\sils_ms_share\USERS\Luitzen\2016-02-03 QTOF pilot run\20160203_EK_9H3_1.wiff]	3	3.52	4.52	2668458000	2.66846	TGTVTFEVEKAIGEIK(10)-AGKVEYR(3)	Cross-Linked	BAMG-K	2668419000	null	1000000	8.79041e-10	0.038879	14570050	sp|Q06797|RL1_BACSU (151)-sp|Q06797|RL1_BACSU (160)/	Intra-Protein					51.0	18.0	1000000	1000000
9.3	35	11219: Scan 297783 (rt=3815.56, p=0, c=14180, e=2) [\\Bosch\sils_ms_share\USERS\Luitzen\2016-02-03 QTOF pilot run\20160203_EK_9H3_1.wiff]	3	3.52	4.52	2668458000	2.66846	TGTVTFEVEKAIGEIK(10)-AGKVEYR(3)	Cross-Linked	BAMG-KSTY	2668419000	null	1000000	3.4685e-06	0.038879	14570050	sp|Q06797|RL1_BACSU (151)-sp|Q06797|RL1_BACSU (160)/	Intra-Protein					51.0	18.0	1000000	1000000
9.3	59	11225: Scan 297909 (rt=3817.93, p=0, c=14186, e=2) [\\Bosch\sils_ms_share\USERS\Luitzen\2016-02-03 QTOF pilot run\20160203_EK_9H3_1.wiff]	4	3.52	4.52	2668447000	2.66845	TGTVTFEVEKAIGEIK(10)-AGKVEYR(3)	Cross-Linked	BAMG-K	2668419000	null	1000000	3.3845e-07	0.028393	10640383	sp|Q06797|RL1_BACSU (151)-sp|Q06797|RL1_BACSU (160)/	Intra-Protein					49.0	14.0	1000000	1000000
9.3	50	11225: Scan 297909 (rt=3817.93, p=0, c=14186, e=2) [\\Bosch\sils_ms_share\USERS\Luitzen\2016-02-03 QTOF pilot run\20160203_EK_9H3_1.wiff]	4	3.52	4.52	2668447000	2.66845	TGTVTFEVEKAIGEIK(10)-AGKVEYR(3)	Cross-Linked	BAMG-KSTY	2668419000	null	1000000	2.52701e-05	0.028393	10640383	sp|Q06797|RL1_BACSU (151)-sp|Q06797|RL1_BACSU (160)/	Intra-Protein					49.0	14.0	1000000	1000000
9.3	82	11226: Scan 297910 (rt=3818.28, p=0, c=14186, e=3) [\\Bosch\sils_ms_share\USERS\Luitzen\2016-02-03 QTOF pilot run\20160203_EK_9H3_1.wiff]	3	3.52	4.52	2668454000	2.66845	TGTVTFEVEKAIGEIK(10)-AGKVEYR(3)	Cross-Linked	BAMG-K	2668419000	null	1000000	3.76754e-06	0.034919	13086025	sp|Q06797|RL1_BACSU (151)-sp|Q06797|RL1_BACSU (160)/	Intra-Protein					42.5	11.5	1000000	1000000
9.3	100	11226: Scan 297910 (rt=3818.28, p=0, c=14186, e=3) [\\Bosch\sils_ms_share\USERS\Luitzen\2016-02-03 QTOF pilot run\20160203_EK_9H3_1.wiff]	3	3.52	4.52	2668454000	2.66845	TGTVTFEVEKAIGEIK(10)-AGKVEYR(3)	Cross-Linked	BAMG-KSTY	2668419000	null	1000000	0.0010414	0.034919	13086025	sp|Q06797|RL1_BACSU (151)-sp|Q06797|RL1_BACSU (160)/	Intra-Protein					42.5	11.5	1000000	1000000
9.3	56	11248: Sum of 5 scans in range 298035 (rt=3824.18, p=0, c=14192, e=2) to 298164 (rt=3831.05, p=0, c=14198, e=5) [\\Bosch\sils_ms_share\USERS\Luitzen\2016-02-03 QTOF pilot run\20160203_EK_9H3_1.wiff]	3	3.68	4.68	2845618000	2.84562	VDIPSYLVKPGQTIGVR(9)-TLFDKAGK(5)	Cross-Linked	BAMG-K	2845582000	null	1000000	2.02285e-07	0.036317	12762591	sp|P21466|RS4_BACSU (134)-sp|P21466|RS4_BACSU (74)/	Intra-Protein					48.5	22.5	1000000	1000000
9.3	63	11248: Sum of 5 scans in range 298035 (rt=3824.18, p=0, c=14192, e=2) to 298164 (rt=3831.05, p=0, c=14198, e=5) [\\Bosch\sils_ms_share\USERS\Luitzen\2016-02-03 QTOF pilot run\20160203_EK_9H3_1.wiff]	3	3.68	4.68	2845618000	2.84562	VDIPSYLVKPGQTIGVR(9)-TLFDKAGK(5)	Cross-Linked	BAMG-KSTY	2845582000	null	1000000	0.000107149	0.036317	12762591	sp|P21466|RS4_BACSU (134)-sp|P21466|RS4_BACSU (74)/	Intra-Protein					48.5	22.5	1000000	1000000
9.3	58	11268: Scan 298140 (rt=3829.55, p=0, c=14197, e=2) [\\Bosch\sils_ms_share\USERS\Luitzen\2016-02-03 QTOF pilot run\20160203_EK_9H3_1.wiff]	4	3.68	4.68	2845614000	2.84561	VDIPSYLVKPGQTIGVR(9)-TLFDKAGK(5)	Cross-Linked	BAMG-K	2845582000	null	1000000	3.36998e-07	0.032101	11280996	sp|P21466|RS4_BACSU (134)-sp|P21466|RS4_BACSU (74)/	Intra-Protein					54.0	22.0	1000000	1000000
9.3	53	11268: Scan 298140 (rt=3829.55, p=0, c=14197, e=2) [\\Bosch\sils_ms_share\USERS\Luitzen\2016-02-03 QTOF pilot run\20160203_EK_9H3_1.wiff]	4	3.68	4.68	2845614000	2.84561	VDIPSYLVKPGQTIGVR(9)-TLFDKAGK(5)	Cross-Linked	BAMG-KSTY	2845582000	null	1000000	4.07364e-05	0.032101	11280996	sp|P21466|RS4_BACSU (134)-sp|P21466|RS4_BACSU (74)/	Intra-Protein					54.0	22.0	1000000	1000000
13	134	1127: Scan 87805 (rt=819.13, p=0, c=4181, e=3) [E:\SILS_MS_SHARE\USERS\Luitzen\Wiff+mgf files\20160513_13.2_1.wiff]	4	4.44	5.44	2590319000	2.59032	IKENVDKQMDICK(2)-IKENVDK(2)	Cross-Linked	BAMG-K	2590321000	Carbamidomethyl[C](12)	1000000	5.13719e-07	-0.002845	-1098319	sp|P45740|THIC_BACSU (402)-sp|P45740|THIC_BACSU (402)/	Intra-Protein					6.0	3.0	1000000	1000000
13	179	1127: Scan 87805 (rt=819.13, p=0, c=4181, e=3) [E:\SILS_MS_SHARE\USERS\Luitzen\Wiff+mgf files\20160513_13.2_1.wiff]	4	4.44	5.44	2590319000	2.59032	IKENVDKQMDICK(2)-IKENVDK(2)	Cross-Linked	BAMG-KSTY	2590321000	Carbamidomethyl[C](12)	1000000	30.7097	-0.002845	-1098319	sp|P45740|THIC_BACSU (402)-sp|P45740|THIC_BACSU (402)/	Intra-Protein					6.0	3.0	1000000	1000000
9.5	10	11285: Scan 251666 (rt=2867.13, p=0, c=11984, e=1) [\\Bosch\sils_ms_share\USERS\Luitzen\2016-02-03 QTOF pilot run\20160203_EK_9H5_1.wiff]	4	3.6	4.6	2325445000	2.32545	LDKILSNNEVR(3)-GKILNVEK(2)	Cross-Linked	BAMG-K	2325314000	null	1000000	192.366	0.131569	56581187	sp|P05652|GYRB_BACSU (464)-sp|P05652|GYRB_BACSU (453)/	Intra-Protein					18.0	9.0	1000000	1000000
9.5	9	11285: Scan 251666 (rt=2867.13, p=0, c=11984, e=1) [\\Bosch\sils_ms_share\USERS\Luitzen\2016-02-03 QTOF pilot run\20160203_EK_9H5_1.wiff]	4	3.6	4.6	2325445000	2.32545	LDKILSNNEVR(3)-GKILNVEK(2)	Cross-Linked	BAMG-KSTY	2325314000	null	1000000	41088.9	0.131569	56581187	sp|P05652|GYRB_BACSU (464)-sp|P05652|GYRB_BACSU (453)/	Intra-Protein					18.0	9.0	1000000	1000000
9.4	200	11289: Scan 235748 (rt=2525.05, p=0, c=11226, e=1) [\\Bosch\sils_ms_share\USERS\Luitzen\2016-02-03 QTOF pilot run\20160203_EK_9H4_1.wiff]	4	3.6	4.6	2643345000	2.64335	TATIIDGKETAR(8)-KAAETMGMNFK(1)	Cross-Linked	BAMG-K	2643312000	Oxidation[M](21)	1000000	1254.21	0.033432	12647771	sp|P54382|FOLD_BACSU (9)-sp|P54382|FOLD_BACSU (55)/	Intra-Protein					21.0	26.0	1000000	1000000
9.4	66	11289: Scan 235748 (rt=2525.05, p=0, c=11226, e=1) [\\Bosch\sils_ms_share\USERS\Luitzen\2016-02-03 QTOF pilot run\20160203_EK_9H4_1.wiff]	4	3.6	4.6	2643345000	2.64335	TATIIDGKETAR(8)-KAAETMGMNFK(1)	Cross-Linked	BAMG-KSTY	2643312000	Oxidation[M](21)	1000000	1.50717e-05	0.033432	12647771	sp|P54382|FOLD_BACSU (9)-sp|P54382|FOLD_BACSU (55)/	Intra-Protein					21.0	26.0	1000000	1000000
9.3	17	11336: Scan 298538 (rt=3844.87, p=0, c=14216, e=1) [\\Bosch\sils_ms_share\USERS\Luitzen\2016-02-03 QTOF pilot run\20160203_EK_9H3_1.wiff]	5	3.68	4.68	2845617000	2.84562	VDIPSYLVKPGQTIGVR(9)-TLFDKAGK(5)	Cross-Linked	BAMG-K	2845582000	null	1000000	7.19543e-11	0.035274	12396058	sp|P21466|RS4_BACSU (134)-sp|P21466|RS4_BACSU (74)/	Intra-Protein					60.5	16.5	1000000	1000000
9.3	22	11336: Scan 298538 (rt=3844.87, p=0, c=14216, e=1) [\\Bosch\sils_ms_share\USERS\Luitzen\2016-02-03 QTOF pilot run\20160203_EK_9H3_1.wiff]	5	3.68	4.68	2845617000	2.84562	VDIPSYLVKPGQTIGVR(9)-TLFDKAGK(5)	Cross-Linked	BAMG-KSTY	2845582000	null	1000000	5.81189e-07	0.035274	12396058	sp|P21466|RS4_BACSU (134)-sp|P21466|RS4_BACSU (74)/	Intra-Protein					60.5	16.5	1000000	1000000
9.3	65	11338: Scan 298540 (rt=3845.37, p=0, c=14216, e=3) [\\Bosch\sils_ms_share\USERS\Luitzen\2016-02-03 QTOF pilot run\20160203_EK_9H3_1.wiff]	4	3.68	4.68	2845619000	2.84562	VDIPSYLVKPGQTIGVR(9)-TLFDKAGK(5)	Cross-Linked	BAMG-K	2845582000	null	1000000	6.27897e-07	0.036781	12925651	sp|P21466|RS4_BACSU (134)-sp|P21466|RS4_BACSU (74)/	Intra-Protein					53.5	18.5	1000000	1000000
9.3	64	11338: Scan 298540 (rt=3845.37, p=0, c=14216, e=3) [\\Bosch\sils_ms_share\USERS\Luitzen\2016-02-03 QTOF pilot run\20160203_EK_9H3_1.wiff]	4	3.68	4.68	2845619000	2.84562	VDIPSYLVKPGQTIGVR(9)-TLFDKAGK(5)	Cross-Linked	BAMG-KSTY	2845582000	null	1000000	0.000120376	0.036781	12925651	sp|P21466|RS4_BACSU (134)-sp|P21466|RS4_BACSU (74)/	Intra-Protein					53.5	18.5	1000000	1000000
9.3	85	11339: Scan 298541 (rt=3845.62, p=0, c=14216, e=4) [\\Bosch\sils_ms_share\USERS\Luitzen\2016-02-03 QTOF pilot run\20160203_EK_9H3_1.wiff]	3	3.68	4.68	2845626000	2.84563	VDIPSYLVKPGQTIGVR(9)-TLFDKAGK(5)	Cross-Linked	BAMG-K	2845582000	null	1000000	5.10245e-06	0.043817	15398256	sp|P21466|RS4_BACSU (134)-sp|P21466|RS4_BACSU (74)/	Intra-Protein					40.5	17.5	1000000	1000000
9.3	102	11339: Scan 298541 (rt=3845.62, p=0, c=14216, e=4) [\\Bosch\sils_ms_share\USERS\Luitzen\2016-02-03 QTOF pilot run\20160203_EK_9H3_1.wiff]	3	3.68	4.68	2845626000	2.84563	VDIPSYLVKPGQTIGVR(9)-TLFDKAGK(5)	Cross-Linked	BAMG-KSTY	2845582000	null	1000000	0.00118835	0.043817	15398256	sp|P21466|RS4_BACSU (134)-sp|P21466|RS4_BACSU (74)/	Intra-Protein					40.5	17.5	1000000	1000000
9.4	112	11345: Scan 235921 (rt=2533.16, p=0, c=11234, e=6) [\\Bosch\sils_ms_share\USERS\Luitzen\2016-02-03 QTOF pilot run\20160203_EK_9H4_1.wiff]	4	3.44	4.44	2531183000	2.53118	EKTGAGMMDCK(2)-YEVGEGIEKR(9)	Cross-Linked	BAMG-K	2531157000	Carbamidomethyl[C](10)	1000000	108.341	0.025217	9962636	sp|P80700|EFTS_BACSU (14)-sp|P80700|EFTS_BACSU (278)/	Intra-Protein					13.5	14.5	1000000	1000000
9.4	73	11345: Scan 235921 (rt=2533.16, p=0, c=11234, e=6) [\\Bosch\sils_ms_share\USERS\Luitzen\2016-02-03 QTOF pilot run\20160203_EK_9H4_1.wiff]	4	3.44	4.44	2531183000	2.53118	EKTGAGMMDCK(2)-YEVGEGIEKR(9)	Cross-Linked	BAMG-KSTY	2531157000	Carbamidomethyl[C](10)	1000000	1.97079e-05	0.025217	9962636	sp|P80700|EFTS_BACSU (14)-sp|P80700|EFTS_BACSU (278)/	Intra-Protein					13.5	14.5	1000000	1000000
9.3	143	11371: Scan 298687 (rt=3851.58, p=0, c=14223, e=3) [\\Bosch\sils_ms_share\USERS\Luitzen\2016-02-03 QTOF pilot run\20160203_EK_9H3_1.wiff]	4	3.6	4.6	2989664000	2.98966	TGDLVKWTGGGIEYIGR(6)-VLLTGGDKLK(8)	Cross-Linked	BAMG-K	2989636000	null	1000000	0.00295018	0.028335	9477744	sp|P27206|SRFAA_BACSU (2919)-sp|P27206|SRFAA_BACSU (2813)/sp|P27206|SRFAA_BACSU (2919)-sp|Q04747|SRFAB_BACSU (2809)/	Intra-Protein					23.5	15.5	1000000	1000000
9.3	150	11371: Scan 298687 (rt=3851.58, p=0, c=14223, e=3) [\\Bosch\sils_ms_share\USERS\Luitzen\2016-02-03 QTOF pilot run\20160203_EK_9H3_1.wiff]	4	3.6	4.6	2989664000	2.98966	TGDLVKWTGGGIEYIGR(6)-VLLTGGDKLK(8)	Cross-Linked	BAMG-KSTY	2989636000	null	1000000	0.0245489	0.028335	9477744	sp|P27206|SRFAA_BACSU (2919)-sp|P27206|SRFAA_BACSU (2813)/sp|P27206|SRFAA_BACSU (2919)-sp|Q04747|SRFAB_BACSU (2809)/	Intra-Protein					23.5	15.5	1000000	1000000
9.3	24	11406: Sum of 2 scans in range 298854 (rt=3859.45, p=0, c=14231, e=2) to 298879 (rt=3860.81, p=0, c=14232, e=6) [\\Bosch\sils_ms_share\USERS\Luitzen\2016-02-03 QTOF pilot run\20160203_EK_9H3_1.wiff]	4	3.6	4.6	3097632000	3.09763	TSDLVSKLTGMAVPR(7)-KGEDAFAQVYVR(1)	Cross-Linked	BAMG-K	3097599000	Oxidation[M](11)	1000000	6.16237e-10	0.033336	10761885	sp|P94565|LEU1_BACSU (274)-sp|P94565|LEU1_BACSU (457)/	Intra-Protein					36.5	35.5	1000000	1000000
9.3	24	11406: Sum of 2 scans in range 298854 (rt=3859.45, p=0, c=14231, e=2) to 298879 (rt=3860.81, p=0, c=14232, e=6) [\\Bosch\sils_ms_share\USERS\Luitzen\2016-02-03 QTOF pilot run\20160203_EK_9H3_1.wiff]	4	3.6	4.6	3097632000	3.09763	TSDLVSKLTGMAVPR(7)-KGEDAFAQVYVR(1)	Cross-Linked	BAMG-KSTY	3097599000	Oxidation[M](11)	1000000	6.38727e-07	0.033336	10761885	sp|P94565|LEU1_BACSU (274)-sp|P94565|LEU1_BACSU (457)/	Intra-Protein					36.5	35.5	1000000	1000000
9.3	245	11409: Scan 298855 (rt=3859.8, p=0, c=14231, e=3) [\\Bosch\sils_ms_share\USERS\Luitzen\2016-02-03 QTOF pilot run\20160203_EK_9H3_1.wiff]	3	3.68	4.68	2845619000	2.84562	VDIPSYLVKPGQTIGVR(9)-TLFDKAGK(5)	Cross-Linked	BAMG-K	2845582000	null	1000000	25.9685	0.036767	12920731	sp|P21466|RS4_BACSU (134)-sp|P21466|RS4_BACSU (74)/	Intra-Protein					21.0	6.0	1000000	1000000
9.3	240	11409: Scan 298855 (rt=3859.8, p=0, c=14231, e=3) [\\Bosch\sils_ms_share\USERS\Luitzen\2016-02-03 QTOF pilot run\20160203_EK_9H3_1.wiff]	3	3.68	4.68	2845619000	2.84562	VDIPSYLVKPGQTIGVR(9)-TLFDKAGK(5)	Cross-Linked	BAMG-KSTY	2845582000	null	1000000	11.9091	0.036767	12920731	sp|P21466|RS4_BACSU (134)-sp|P21466|RS4_BACSU (74)/	Intra-Protein					21.0	6.0	1000000	1000000
9.3	127	11439: Scan 299001 (rt=3866.5, p=0, c=14238, e=2) [\\Bosch\sils_ms_share\USERS\Luitzen\2016-02-03 QTOF pilot run\20160203_EK_9H3_1.wiff]	4	3.6	4.6	2989665000	2.98967	TGDLVKWTGGGIEYIGR(6)-VLLTGGDKLK(8)	Cross-Linked	BAMG-K	2989636000	null	1000000	0.000623857	0.029655	9919269	sp|P27206|SRFAA_BACSU (2919)-sp|P27206|SRFAA_BACSU (2813)/sp|P27206|SRFAA_BACSU (2919)-sp|Q04747|SRFAB_BACSU (2809)/	Intra-Protein					31.0	19.0	1000000	1000000
9.3	132	11439: Scan 299001 (rt=3866.5, p=0, c=14238, e=2) [\\Bosch\sils_ms_share\USERS\Luitzen\2016-02-03 QTOF pilot run\20160203_EK_9H3_1.wiff]	4	3.6	4.6	2989665000	2.98967	TGDLVKWTGGGIEYIGR(6)-VLLTGGDKLK(8)	Cross-Linked	BAMG-KSTY	2989636000	null	1000000	0.00846014	0.029655	9919269	sp|P27206|SRFAA_BACSU (2919)-sp|P27206|SRFAA_BACSU (2813)/sp|P27206|SRFAA_BACSU (2919)-sp|Q04747|SRFAB_BACSU (2809)/	Intra-Protein					31.0	19.0	1000000	1000000
14.15.16	52	1147: Scan 130308 (rt=1188.43, p=0, c=6205, e=2) [E:\SILS_MS_SHARE\USERS\Luitzen\Wiff+mgf files\20160513_14.2_1.wiff]	3	3.76	4.76	1717938000	1.71794	FQKTPEK(3)-KLWGGR(1)	Cross-Linked	BAMG-K	1717938000	null	1000000	4556.79	-0.000629	-0.366137	sp|O34858|ARLY_BACSU (11)-sp|O34858|ARLY_BACSU (3)/	Intra-Protein					4.0	4.0	1000000	1000000
14.15.16	82	1147: Scan 130308 (rt=1188.43, p=0, c=6205, e=2) [E:\SILS_MS_SHARE\USERS\Luitzen\Wiff+mgf files\20160513_14.2_1.wiff]	3	3.76	4.76	1717938000	1.71794	FQKTPEK(3)-KLWGGR(1)	Cross-Linked	BAMG-KSTY	1717938000	null	1000000	13650.6	-0.000629	-0.366137	sp|O34858|ARLY_BACSU (11)-sp|O34858|ARLY_BACSU (3)/	Intra-Protein					4.0	4.0	1000000	1000000
13	76	1148: Scan 87889 (rt=823.96, p=0, c=4185, e=3) [E:\SILS_MS_SHARE\USERS\Luitzen\Wiff+mgf files\20160513_13.2_1.wiff]	4	3.68	4.68	2090081000	2.09008	YPACILKGEGAR(7)-KAEGAR(1)	Cross-Linked	BAMG-K	2090081000	Carbamidomethyl[C](4)	1000000	2.07705e-11	-0.000303	-0.144970	sp|O32162|SUFB_BACSU (305)-sp|O32162|SUFB_BACSU (365)/	Intra-Protein					16.5	3.5	1000000	1000000
13	149	1148: Scan 87889 (rt=823.96, p=0, c=4185, e=3) [E:\SILS_MS_SHARE\USERS\Luitzen\Wiff+mgf files\20160513_13.2_1.wiff]	4	3.68	4.68	2090081000	2.09008	YPACILKGEGAR(7)-KAEGAR(1)	Cross-Linked	BAMG-KSTY	2090081000	Carbamidomethyl[C](4)	1000000	2.42179	-0.000303	-0.144970	sp|O32162|SUFB_BACSU (305)-sp|O32162|SUFB_BACSU (365)/	Intra-Protein					16.5	3.5	1000000	1000000
9.4	113	11485: Scan 236378 (rt=2556.32, p=0, c=11256, e=1) [\\Bosch\sils_ms_share\USERS\Luitzen\2016-02-03 QTOF pilot run\20160203_EK_9H4_1.wiff]	4	3.52	4.52	2433267000	2.43327	ETLAAKPDEYDPR(6)-KYLGPAR(1)	Cross-Linked	BAMG-K	2433241000	null	1000000	111.963	0.025858	10626980	sp|P13243|ALF_BACSU (251)-sp|P13243|ALF_BACSU (259)/	Intra-Protein					25.0	11.0	1000000	1000000
9.4	106	11485: Scan 236378 (rt=2556.32, p=0, c=11256, e=1) [\\Bosch\sils_ms_share\USERS\Luitzen\2016-02-03 QTOF pilot run\20160203_EK_9H4_1.wiff]	4	3.52	4.52	2433267000	2.43327	ETLAAKPDEYDPR(6)-KYLGPAR(1)	Cross-Linked	BAMG-KSTY	2433241000	null	1000000	0.000283333	0.025858	10626980	sp|P13243|ALF_BACSU (251)-sp|P13243|ALF_BACSU (259)/	Intra-Protein					25.0	11.0	1000000	1000000
7	49	11501: Scan 117120 (rt=2742.96, p=0, c=5577, e=2) [\\Bosch\SILS_MS_SHARE\USERS\Luitzen\DATA\BACSU_invivo_XL\Triple TOF\Wiff-files\20160513_LJ_7.2_1.wiff]	5	3.2	4.2	3382863000	3.38286	EITDEDLVSLILEEKVTDR(15)-LAIAKQLER(5)	Cross-Linked	BAMG-K	3382831000	null	1000000	229759	0.031801	9400705	sp|P94565|LEU1_BACSU (382)-sp|P94565|LEU1_BACSU (32)/	Intra-Protein					20.5	6.5	1000000	1000000
7	62	11501: Scan 117120 (rt=2742.96, p=0, c=5577, e=2) [\\Bosch\SILS_MS_SHARE\USERS\Luitzen\DATA\BACSU_invivo_XL\Triple TOF\Wiff-files\20160513_LJ_7.2_1.wiff]	5	3.2	4.2	3382863000	3.38286	EITDEDLVSLILEEKVTDR(15)-LAIAKQLER(5)	Cross-Linked	BAMG-KSTY	3382831000	null	1000000	87062.6	0.031801	9400705	sp|P94565|LEU1_BACSU (382)-sp|P94565|LEU1_BACSU (32)/	Intra-Protein					20.5	6.5	1000000	1000000
9.4	132	11523: Scan 236465 (rt=2560.91, p=0, c=11260, e=4) [\\Bosch\sils_ms_share\USERS\Luitzen\2016-02-03 QTOF pilot run\20160203_EK_9H4_1.wiff]	4	3.44	4.44	2518305000	2.5183	ILKAPDGSPSDVER(3)-KESDYLR(1)	Cross-Linked	BAMG-K	2518278000	null	1000000	223.732	0.026796	10640603	sp|O32213|CYSI_BACSU (7)-sp|O32213|CYSI_BACSU (21)/	Intra-Protein					15.5	4.5	1000000	1000000
9.4	202	11523: Scan 236465 (rt=2560.91, p=0, c=11260, e=4) [\\Bosch\sils_ms_share\USERS\Luitzen\2016-02-03 QTOF pilot run\20160203_EK_9H4_1.wiff]	4	3.44	4.44	2518305000	2.5183	ILKAPDGSPSDVER(3)-KESDYLR(1)	Cross-Linked	BAMG-KSTY	2518278000	null	1000000	0.0263104	0.026796	10640603	sp|O32213|CYSI_BACSU (7)-sp|O32213|CYSI_BACSU (21)/	Intra-Protein					15.5	4.5	1000000	1000000
9.3	241	11537: Scan 299507 (rt=3893.71, p=0, c=14262, e=4) [\\Bosch\sils_ms_share\USERS\Luitzen\2016-02-03 QTOF pilot run\20160203_EK_9H3_1.wiff]	4	3.52	4.52	3443731000	3.44373	SIGPEPWKVAYVEPSR(8)-LGFPMLKGEGSSHE(7)	Cross-Linked	BAMG-K	3443694000	Oxidation[M](24)	1000000	19.3829	0.037629	10926929	sp|P54380|SYGA_BACSU (49)-sp|P54380|SYGA_BACSU (288)/	Intra-Protein					19.5	9.5	1000000	1000000
9.3	239	11537: Scan 299507 (rt=3893.71, p=0, c=14262, e=4) [\\Bosch\sils_ms_share\USERS\Luitzen\2016-02-03 QTOF pilot run\20160203_EK_9H3_1.wiff]	4	3.52	4.52	3443731000	3.44373	SIGPEPWKVAYVEPSR(8)-LGFPMLKGEGSSHE(7)	Cross-Linked	BAMG-KSTY	3443694000	Oxidation[M](24)	1000000	11.3441	0.037629	10926929	sp|P54380|SYGA_BACSU (49)-sp|P54380|SYGA_BACSU (288)/	Intra-Protein					19.5	9.5	1000000	1000000
7	17	11545: Scan 117434 (rt=2758.4, p=0, c=5592, e=1) [\\Bosch\SILS_MS_SHARE\USERS\Luitzen\DATA\BACSU_invivo_XL\Triple TOF\Wiff-files\20160513_LJ_7.2_1.wiff]	5	3.2	4.2	3382861000	3.38286	EITDEDLVSLILEEKVTDR(15)-LAIAKQLER(5)	Cross-Linked	BAMG-K	3382831000	null	1000000	187539	0.029301	8661679	sp|P94565|LEU1_BACSU (382)-sp|P94565|LEU1_BACSU (32)/	Intra-Protein					35.0	13.0	1000000	1000000
7	19	11545: Scan 117434 (rt=2758.4, p=0, c=5592, e=1) [\\Bosch\SILS_MS_SHARE\USERS\Luitzen\DATA\BACSU_invivo_XL\Triple TOF\Wiff-files\20160513_LJ_7.2_1.wiff]	5	3.2	4.2	3382861000	3.38286	EITDEDLVSLILEEKVTDR(15)-LAIAKQLER(5)	Cross-Linked	BAMG-KSTY	3382831000	null	1000000	28044.4	0.029301	8661679	sp|P94565|LEU1_BACSU (382)-sp|P94565|LEU1_BACSU (32)/	Intra-Protein					35.0	13.0	1000000	1000000
9.5	30	11548: Scan 252318 (rt=2902.53, p=0, c=12015, e=2) [\\Bosch\sils_ms_share\USERS\Luitzen\2016-02-03 QTOF pilot run\20160203_EK_9H5_1.wiff]	4	3.6	4.6	2196410000	2.19641	AKLEEVGASVEVK(2)-VIKVVR(3)	Cross-Linked	BAMG-K	2196296000	null	1000000	16122.9	0.114085	51944271	sp|P02394|RL7_BACSU (112)-sp|P02394|RL7_BACSU (73)/	Intra-Protein					16.5	2.5	1000000	1000000
9.5	25	11548: Scan 252318 (rt=2902.53, p=0, c=12015, e=2) [\\Bosch\sils_ms_share\USERS\Luitzen\2016-02-03 QTOF pilot run\20160203_EK_9H5_1.wiff]	4	3.6	4.6	2196410000	2.19641	AKLEEVGASVEVK(2)-VIKVVR(3)	Cross-Linked	BAMG-KSTY	2196296000	null	1000000	150764	0.114085	51944271	sp|P02394|RL7_BACSU (112)-sp|P02394|RL7_BACSU (73)/	Intra-Protein					16.5	2.5	1000000	1000000
9.3	21	11552: Scan 299567 (rt=3896.68, p=0, c=14265, e=1) [\\Bosch\sils_ms_share\USERS\Luitzen\2016-02-03 QTOF pilot run\20160203_EK_9H3_1.wiff]	4	3.68	4.68	2987714000	2.98771	LAELTALKEGLVSGK(8)-TTIKTSNLGFPR(4)	Cross-Linked	BAMG-K	2987677000	null	1000000	2.50193e-10	0.036233	12127481	sp|P80877|METE_BACSU (361)-sp|P80877|METE_BACSU (5)/	Intra-Protein					30.0	21.0	1000000	1000000
9.3	23	11552: Scan 299567 (rt=3896.68, p=0, c=14265, e=1) [\\Bosch\sils_ms_share\USERS\Luitzen\2016-02-03 QTOF pilot run\20160203_EK_9H3_1.wiff]	4	3.68	4.68	2987714000	2.98771	LAELTALKEGLVSGK(8)-TTIKTSNLGFPR(4)	Cross-Linked	BAMG-KSTY	2987677000	null	1000000	6.38599e-07	0.036233	12127481	sp|P80877|METE_BACSU (361)-sp|P80877|METE_BACSU (5)/	Intra-Protein					30.0	21.0	1000000	1000000
9.4	250	11554: Scan 236511 (rt=2563.02, p=0, c=11262, e=8) [\\Bosch\sils_ms_share\USERS\Luitzen\2016-02-03 QTOF pilot run\20160203_EK_9H4_1.wiff]	4	3.44	4.44	2650375000	2.65037	KALPEPDIEAGSGEYK(1)-TYPKGEK(4)	Cross-Linked	BAMG-K	2650325000	null	1000000	15800.8	0.049998	18864860	sp|P27206|SRFAA_BACSU (3022)-sp|P27206|SRFAA_BACSU (2386)/sp|Q04747|SRFAB_BACSU (3018)-sp|P27206|SRFAA_BACSU (2386)/	Intra-Protein					12.5	2.5	1000000	1000000
9.4	245	11554: Scan 236511 (rt=2563.02, p=0, c=11262, e=8) [\\Bosch\sils_ms_share\USERS\Luitzen\2016-02-03 QTOF pilot run\20160203_EK_9H4_1.wiff]	4	3.44	4.44	2650375000	2.65037	KALPEPDIEAGSGEYK(1)-TYPKGEK(4)	Cross-Linked	BAMG-KSTY	2650325000	null	1000000	116.058	0.049998	18864860	sp|P27206|SRFAA_BACSU (3022)-sp|P27206|SRFAA_BACSU (2386)/sp|Q04747|SRFAB_BACSU (3018)-sp|P27206|SRFAA_BACSU (2386)/	Intra-Protein					12.5	2.5	1000000	1000000
7	11	11574: Scan 117896 (rt=2773.87, p=0, c=5614, e=1) [\\Bosch\SILS_MS_SHARE\USERS\Luitzen\DATA\BACSU_invivo_XL\Triple TOF\Wiff-files\20160513_LJ_7.2_1.wiff]	5	3.2	4.2	3382847000	3.38285	EITDEDLVSLILEEKVTDR(15)-LAIAKQLER(5)	Cross-Linked	BAMG-K	3382831000	null	1000000	179995	0.015351	4537915	sp|P94565|LEU1_BACSU (382)-sp|P94565|LEU1_BACSU (32)/	Intra-Protein					37.5	15.5	1000000	1000000
7	12	11574: Scan 117896 (rt=2773.87, p=0, c=5614, e=1) [\\Bosch\SILS_MS_SHARE\USERS\Luitzen\DATA\BACSU_invivo_XL\Triple TOF\Wiff-files\20160513_LJ_7.2_1.wiff]	5	3.2	4.2	3382847000	3.38285	EITDEDLVSLILEEKVTDR(15)-LAIAKQLER(5)	Cross-Linked	BAMG-KSTY	3382831000	null	1000000	19429.9	0.015351	4537915	sp|P94565|LEU1_BACSU (382)-sp|P94565|LEU1_BACSU (32)/	Intra-Protein					37.5	15.5	1000000	1000000
9.4	42	11595: Scan 236674 (rt=2570.98, p=0, c=11270, e=3) [\\Bosch\sils_ms_share\USERS\Luitzen\2016-02-03 QTOF pilot run\20160203_EK_9H4_1.wiff]	4	3.52	4.52	2433264000	2.43326	ETLAAKPDEYDPR(6)-KYLGPAR(1)	Cross-Linked	BAMG-K	2433241000	null	1000000	5.19141	0.023218	9542007	sp|P13243|ALF_BACSU (251)-sp|P13243|ALF_BACSU (259)/	Intra-Protein					28.5	16.5	1000000	1000000
9.4	36	11595: Scan 236674 (rt=2570.98, p=0, c=11270, e=3) [\\Bosch\sils_ms_share\USERS\Luitzen\2016-02-03 QTOF pilot run\20160203_EK_9H4_1.wiff]	4	3.52	4.52	2433264000	2.43326	ETLAAKPDEYDPR(6)-KYLGPAR(1)	Cross-Linked	BAMG-KSTY	2433241000	null	1000000	1.57416e-06	0.023218	9542007	sp|P13243|ALF_BACSU (251)-sp|P13243|ALF_BACSU (259)/	Intra-Protein					28.5	16.5	1000000	1000000
9.4	76	11600: Scan 236676 (rt=2571.38, p=0, c=11270, e=5) [\\Bosch\sils_ms_share\USERS\Luitzen\2016-02-03 QTOF pilot run\20160203_EK_9H4_1.wiff]	3	3.52	4.52	2433271000	2.43327	ETLAAKPDEYDPR(6)-KYLGPAR(1)	Cross-Linked	BAMG-K	2433241000	null	1000000	32.3424	0.030724	12626782	sp|P13243|ALF_BACSU (251)-sp|P13243|ALF_BACSU (259)/	Intra-Protein					23.5	10.5	1000000	1000000
9.4	98	11600: Scan 236676 (rt=2571.38, p=0, c=11270, e=5) [\\Bosch\sils_ms_share\USERS\Luitzen\2016-02-03 QTOF pilot run\20160203_EK_9H4_1.wiff]	3	3.52	4.52	2433271000	2.43327	ETLAAKPDEYDPR(6)-KYLGPAR(1)	Cross-Linked	BAMG-KSTY	2433241000	null	1000000	0.000152814	0.030724	12626782	sp|P13243|ALF_BACSU (251)-sp|P13243|ALF_BACSU (259)/	Intra-Protein					23.5	10.5	1000000	1000000
9.3	184	11622: Scan 299862 (rt=3909.28, p=0, c=14279, e=2) [\\Bosch\sils_ms_share\USERS\Luitzen\2016-02-03 QTOF pilot run\20160203_EK_9H3_1.wiff]	5	3.52	4.52	3443744000	3.44374	SIGPEPWKVAYVEPSR(8)-LGFPMLKGEGSSHE(7)	Cross-Linked	BAMG-K	3443694000	Oxidation[M](24)	1000000	0.158787	0.050582	14688298	sp|P54380|SYGA_BACSU (49)-sp|P54380|SYGA_BACSU (288)/	Intra-Protein					22.0	16.0	1000000	1000000
9.3	213	11622: Scan 299862 (rt=3909.28, p=0, c=14279, e=2) [\\Bosch\sils_ms_share\USERS\Luitzen\2016-02-03 QTOF pilot run\20160203_EK_9H3_1.wiff]	5	3.52	4.52	3443744000	3.44374	SIGPEPWKVAYVEPSR(8)-LGFPMLKGEGSSHE(7)	Cross-Linked	BAMG-KSTY	3443694000	Oxidation[M](24)	1000000	1.71105	0.050582	14688298	sp|P54380|SYGA_BACSU (49)-sp|P54380|SYGA_BACSU (288)/	Intra-Protein					22.0	16.0	1000000	1000000
9.4	120	11629: Scan 236759 (rt=2575.99, p=0, c=11274, e=4) [\\Bosch\sils_ms_share\USERS\Luitzen\2016-02-03 QTOF pilot run\20160203_EK_9H4_1.wiff]	4	3.44	4.44	2518299000	2.5183	ILKAPDGSPSDVER(3)-KESDYLR(1)	Cross-Linked	BAMG-K	2518278000	null	1000000	138.787	0.021076	8369210	sp|O32213|CYSI_BACSU (7)-sp|O32213|CYSI_BACSU (21)/	Intra-Protein					24.5	8.5	1000000	1000000
9.4	151	11629: Scan 236759 (rt=2575.99, p=0, c=11274, e=4) [\\Bosch\sils_ms_share\USERS\Luitzen\2016-02-03 QTOF pilot run\20160203_EK_9H4_1.wiff]	4	3.44	4.44	2518299000	2.5183	ILKAPDGSPSDVER(3)-KESDYLR(1)	Cross-Linked	BAMG-KSTY	2518278000	null	1000000	0.00225233	0.021076	8369210	sp|O32213|CYSI_BACSU (7)-sp|O32213|CYSI_BACSU (21)/	Intra-Protein					24.5	8.5	1000000	1000000
9.3	198	11632: Scan 299906 (rt=3911.63, p=0, c=14281, e=4) [\\Bosch\sils_ms_share\USERS\Luitzen\2016-02-03 QTOF pilot run\20160203_EK_9H3_1.wiff]	4	3.52	4.52	3443727000	3.44373	SIGPEPWKVAYVEPSR(8)-LGFPMLKGEGSSHE(7)	Cross-Linked	BAMG-K	3443694000	Oxidation[M](24)	1000000	0.497983	0.032749	9509846	sp|P54380|SYGA_BACSU (49)-sp|P54380|SYGA_BACSU (288)/	Intra-Protein					18.0	11.0	1000000	1000000
9.3	202	11632: Scan 299906 (rt=3911.63, p=0, c=14281, e=4) [\\Bosch\sils_ms_share\USERS\Luitzen\2016-02-03 QTOF pilot run\20160203_EK_9H3_1.wiff]	4	3.52	4.52	3443727000	3.44373	SIGPEPWKVAYVEPSR(8)-LGFPMLKGEGSSHE(7)	Cross-Linked	BAMG-KSTY	3443694000	Oxidation[M](24)	1000000	0.761709	0.032749	9509846	sp|P54380|SYGA_BACSU (49)-sp|P54380|SYGA_BACSU (288)/	Intra-Protein					18.0	11.0	1000000	1000000
9.3	29	11633: Scan 299924 (rt=3911.88, p=0, c=14282, e=1) [\\Bosch\sils_ms_share\USERS\Luitzen\2016-02-03 QTOF pilot run\20160203_EK_9H3_1.wiff]	5	3.68	4.68	2987713000	2.98771	LAELTALKEGLVSGK(8)-TTIKTSNLGFPR(4)	Cross-Linked	BAMG-K	2987677000	null	1000000	1.3296e-09	0.035726	11957784	sp|P80877|METE_BACSU (361)-sp|P80877|METE_BACSU (5)/	Intra-Protein					37.0	32.0	1000000	1000000
9.3	29	11633: Scan 299924 (rt=3911.88, p=0, c=14282, e=1) [\\Bosch\sils_ms_share\USERS\Luitzen\2016-02-03 QTOF pilot run\20160203_EK_9H3_1.wiff]	5	3.68	4.68	2987713000	2.98771	LAELTALKEGLVSGK(8)-TTIKTSNLGFPR(4)	Cross-Linked	BAMG-KSTY	2987677000	null	1000000	1.88103e-06	0.035726	11957784	sp|P80877|METE_BACSU (361)-sp|P80877|METE_BACSU (5)/	Intra-Protein					37.0	32.0	1000000	1000000
9.3	52	11641: Scan 299930 (rt=3912.78, p=0, c=14282, e=7) [\\Bosch\sils_ms_share\USERS\Luitzen\2016-02-03 QTOF pilot run\20160203_EK_9H3_1.wiff]	3	3.68	4.68	2987724000	2.98772	LAELTALKEGLVSGK(8)-TTIKTSNLGFPR(4)	Cross-Linked	BAMG-K	2987677000	null	1000000	8.03889e-08	0.046439	15543512	sp|P80877|METE_BACSU (361)-sp|P80877|METE_BACSU (5)/	Intra-Protein					27.0	21.0	1000000	1000000
9.3	54	11641: Scan 299930 (rt=3912.78, p=0, c=14282, e=7) [\\Bosch\sils_ms_share\USERS\Luitzen\2016-02-03 QTOF pilot run\20160203_EK_9H3_1.wiff]	3	3.68	4.68	2987724000	2.98772	LAELTALKEGLVSGK(8)-TTIKTSNLGFPR(4)	Cross-Linked	BAMG-KSTY	2987677000	null	1000000	4.45504e-05	0.046439	15543512	sp|P80877|METE_BACSU (361)-sp|P80877|METE_BACSU (5)/	Intra-Protein					27.0	21.0	1000000	1000000
9.3	25	11666: Scan 300155 (rt=3921.39, p=0, c=14293, e=1) [\\Bosch\sils_ms_share\USERS\Luitzen\2016-02-03 QTOF pilot run\20160203_EK_9H3_1.wiff]	3	3.68	4.68	2987726000	2.98773	LAELTALKEGLVSGK(8)-TTIKTSNLGFPR(4)	Cross-Linked	BAMG-K	2987677000	null	1000000	7.65808e-10	0.048209	16135946	sp|P80877|METE_BACSU (361)-sp|P80877|METE_BACSU (5)/	Intra-Protein					39.5	30.5	1000000	1000000
9.3	33	11666: Scan 300155 (rt=3921.39, p=0, c=14293, e=1) [\\Bosch\sils_ms_share\USERS\Luitzen\2016-02-03 QTOF pilot run\20160203_EK_9H3_1.wiff]	3	3.68	4.68	2987726000	2.98773	LAELTALKEGLVSGK(8)-TTIKTSNLGFPR(4)	Cross-Linked	BAMG-KSTY	2987677000	null	1000000	2.58835e-06	0.048209	16135946	sp|P80877|METE_BACSU (361)-sp|P80877|METE_BACSU (5)/	Intra-Protein					39.5	30.5	1000000	1000000
9.4	49	11677: Sum of 2 scans in range 236966 (rt=2584.91, p=0, c=11284, e=1) to 236987 (rt=2585.72, p=0, c=11285, e=1) [\\Bosch\sils_ms_share\USERS\Luitzen\2016-02-03 QTOF pilot run\20160203_EK_9H4_1.wiff]	5	3.52	4.52	2433257000	2.43326	ETLAAKPDEYDPR(6)-KYLGPAR(1)	Cross-Linked	BAMG-K	2433241000	null	1000000	11.6453	0.015991	6571894	sp|P13243|ALF_BACSU (251)-sp|P13243|ALF_BACSU (259)/	Intra-Protein					33.0	19.0	1000000	1000000
9.4	41	11677: Sum of 2 scans in range 236966 (rt=2584.91, p=0, c=11284, e=1) to 236987 (rt=2585.72, p=0, c=11285, e=1) [\\Bosch\sils_ms_share\USERS\Luitzen\2016-02-03 QTOF pilot run\20160203_EK_9H4_1.wiff]	5	3.52	4.52	2433257000	2.43326	ETLAAKPDEYDPR(6)-KYLGPAR(1)	Cross-Linked	BAMG-KSTY	2433241000	null	1000000	2.09137e-06	0.015991	6571894	sp|P13243|ALF_BACSU (251)-sp|P13243|ALF_BACSU (259)/	Intra-Protein					33.0	19.0	1000000	1000000
9.4	261	11692: Scan 236990 (rt=2586.17, p=0, c=11285, e=4) [\\Bosch\sils_ms_share\USERS\Luitzen\2016-02-03 QTOF pilot run\20160203_EK_9H4_1.wiff]	4	3.68	4.68	2407268000	2.40727	TTPSVVAFKNGER(9)-DKMALQR(2)	Cross-Linked	BAMG-K	2407240000	Oxidation[M](19)	1000000	62560.4	0.028667	11908660	sp|P17820|DNAK_BACSU (43)-sp|P17820|DNAK_BACSU (226)/	Intra-Protein					15.0	4.0	1000000	1000000
9.4	230	11692: Scan 236990 (rt=2586.17, p=0, c=11285, e=4) [\\Bosch\sils_ms_share\USERS\Luitzen\2016-02-03 QTOF pilot run\20160203_EK_9H4_1.wiff]	4	3.68	4.68	2407268000	2.40727	TTPSVVAFKNGER(9)-DKMALQR(2)	Cross-Linked	BAMG-KSTY	2407240000	Oxidation[M](19)	1000000	0.227026	0.028667	11908660	sp|P17820|DNAK_BACSU (43)-sp|P17820|DNAK_BACSU (226)/	Intra-Protein					15.0	4.0	1000000	1000000
9.4	100	11694: Scan 236991 (rt=2586.36, p=0, c=11285, e=5) [\\Bosch\sils_ms_share\USERS\Luitzen\2016-02-03 QTOF pilot run\20160203_EK_9H4_1.wiff]	4	3.52	4.52	2433261000	2.43326	ETLAAKPDEYDPR(6)-KYLGPAR(1)	Cross-Linked	BAMG-K	2433241000	null	1000000	86.8571	0.020058	8243327	sp|P13243|ALF_BACSU (251)-sp|P13243|ALF_BACSU (259)/	Intra-Protein					25.0	15.0	1000000	1000000
9.4	92	11694: Scan 236991 (rt=2586.36, p=0, c=11285, e=5) [\\Bosch\sils_ms_share\USERS\Luitzen\2016-02-03 QTOF pilot run\20160203_EK_9H4_1.wiff]	4	3.52	4.52	2433261000	2.43326	ETLAAKPDEYDPR(6)-KYLGPAR(1)	Cross-Linked	BAMG-KSTY	2433241000	null	1000000	0.000128859	0.020058	8243327	sp|P13243|ALF_BACSU (251)-sp|P13243|ALF_BACSU (259)/	Intra-Protein					25.0	15.0	1000000	1000000
9.4	211	11695: Scan 236992 (rt=2586.57, p=0, c=11285, e=6) [\\Bosch\sils_ms_share\USERS\Luitzen\2016-02-03 QTOF pilot run\20160203_EK_9H4_1.wiff]	3	3.52	4.52	2433271000	2.43327	ETLAAKPDEYDPR(6)-KYLGPAR(1)	Cross-Linked	BAMG-K	2433241000	null	1000000	1992.82	0.030364	12478831	sp|P13243|ALF_BACSU (251)-sp|P13243|ALF_BACSU (259)/	Intra-Protein					16.0	5.0	1000000	1000000
9.4	227	11695: Scan 236992 (rt=2586.57, p=0, c=11285, e=6) [\\Bosch\sils_ms_share\USERS\Luitzen\2016-02-03 QTOF pilot run\20160203_EK_9H4_1.wiff]	3	3.52	4.52	2433271000	2.43327	ETLAAKPDEYDPR(6)-KYLGPAR(1)	Cross-Linked	BAMG-KSTY	2433241000	null	1000000	0.195286	0.030364	12478831	sp|P13243|ALF_BACSU (251)-sp|P13243|ALF_BACSU (259)/	Intra-Protein					16.0	5.0	1000000	1000000
9.3	39	11702: Scan 300284 (rt=3927.94, p=0, c=14299, e=4) [\\Bosch\sils_ms_share\USERS\Luitzen\2016-02-03 QTOF pilot run\20160203_EK_9H3_1.wiff]	4	3.68	4.68	2987703000	2.9877	LAELTALKEGLVSGK(8)-TTIKTSNLGFPR(4)	Cross-Linked	BAMG-K	2987677000	null	1000000	9.45815e-09	0.025393	8499244	sp|P80877|METE_BACSU (361)-sp|P80877|METE_BACSU (5)/	Intra-Protein					33.0	29.0	1000000	1000000
9.3	30	11702: Scan 300284 (rt=3927.94, p=0, c=14299, e=4) [\\Bosch\sils_ms_share\USERS\Luitzen\2016-02-03 QTOF pilot run\20160203_EK_9H3_1.wiff]	4	3.68	4.68	2987703000	2.9877	LAELTALKEGLVSGK(8)-TTIKTSNLGFPR(4)	Cross-Linked	BAMG-KSTY	2987677000	null	1000000	1.94065e-06	0.025393	8499244	sp|P80877|METE_BACSU (361)-sp|P80877|METE_BACSU (5)/	Intra-Protein					33.0	29.0	1000000	1000000
9.3	102	11707: Scan 300286 (rt=3928.34, p=0, c=14299, e=6) [\\Bosch\sils_ms_share\USERS\Luitzen\2016-02-03 QTOF pilot run\20160203_EK_9H3_1.wiff]	3	3.68	4.68	2987696000	2.9877	LAELTALKEGLVSGK(8)-TTIKTSNLGFPR(4)	Cross-Linked	BAMG-K	2987677000	null	1000000	4.82464e-05	0.019019	6365814	sp|P80877|METE_BACSU (361)-sp|P80877|METE_BACSU (5)/	Intra-Protein					22.0	15.0	1000000	1000000
9.3	72	11707: Scan 300286 (rt=3928.34, p=0, c=14299, e=6) [\\Bosch\sils_ms_share\USERS\Luitzen\2016-02-03 QTOF pilot run\20160203_EK_9H3_1.wiff]	3	3.68	4.68	2987696000	2.9877	LAELTALKEGLVSGK(8)-TTIKTSNLGFPR(4)	Cross-Linked	BAMG-KSTY	2987677000	null	1000000	0.000188693	0.019019	6365814	sp|P80877|METE_BACSU (361)-sp|P80877|METE_BACSU (5)/	Intra-Protein					22.0	15.0	1000000	1000000
9.3	159	11733: Scan 300348 (rt=3931.36, p=0, c=14302, e=5) [\\Bosch\sils_ms_share\USERS\Luitzen\2016-02-03 QTOF pilot run\20160203_EK_9H3_1.wiff]	5	3.88	4.88	3818903000	3.8189	NAVVAKFEDEEHDEDTIK(6)-LFEIDEELNEKVK(11)	Cross-Linked	BAMG-K	3818849000	null	1000000	0.0160927	0.053567	14027000	sp|P50849|PNP_BACSU (280)-sp|P50849|PNP_BACSU (245)/	Intra-Protein					14.0	13.0	1000000	1000000
9.3	172	11733: Scan 300348 (rt=3931.36, p=0, c=14302, e=5) [\\Bosch\sils_ms_share\USERS\Luitzen\2016-02-03 QTOF pilot run\20160203_EK_9H3_1.wiff]	5	3.88	4.88	3818903000	3.8189	NAVVAKFEDEEHDEDTIK(6)-LFEIDEELNEKVK(11)	Cross-Linked	BAMG-KSTY	3818849000	null	1000000	0.13387	0.053567	14027000	sp|P50849|PNP_BACSU (280)-sp|P50849|PNP_BACSU (245)/	Intra-Protein					14.0	13.0	1000000	1000000
14.15.16	19	1175: Sum of 4 scans. Range 233144 (rt=1976.83, p=0, c=11102, e=1) to 233207 (rt=1981.18, p=0, c=11105, e=1) [E:\SILS_MS_SHARE\USERS\Luitzen\Wiff+mgf files\20160513_16.2_1.wiff]	5	5.28	6.28	3863040000	3.86304	VLLASHLGRPKGEVVEELR(11)-FYPGEEKNDPELAK(7)	Cross-Linked	BAMG-K	3863034000	null	1000000	639.234	0.006247	1617123	sp|P40924|PGK_BACSU (64)-sp|P40924|PGK_BACSU (125)/	Intra-Protein					36.5	22.5	1000000	1000000
14.15.16	18	1175: Sum of 4 scans. Range 233144 (rt=1976.83, p=0, c=11102, e=1) to 233207 (rt=1981.18, p=0, c=11105, e=1) [E:\SILS_MS_SHARE\USERS\Luitzen\Wiff+mgf files\20160513_16.2_1.wiff]	5	5.28	6.28	3863040000	3.86304	VLLASHLGRPKGEVVEELR(11)-FYPGEEKNDPELAK(7)	Cross-Linked	BAMG-KSTY	3863034000	null	1000000	161.957	0.006247	1617123	sp|P40924|PGK_BACSU (64)-sp|P40924|PGK_BACSU (125)/	Intra-Protein					36.5	22.5	1000000	1000000
9.3	33	11754: Scan 300449 (rt=3936.05, p=0, c=14307, e=1) [\\Bosch\sils_ms_share\USERS\Luitzen\2016-02-03 QTOF pilot run\20160203_EK_9H3_1.wiff]	4	3.68	4.68	2987709000	2.98771	LAELTALKEGLVSGK(8)-TTIKTSNLGFPR(4)	Cross-Linked	BAMG-K	2987677000	null	1000000	1.97679e-09	0.032033	10721706	sp|P80877|METE_BACSU (361)-sp|P80877|METE_BACSU (5)/	Intra-Protein					31.5	21.5	1000000	1000000
9.3	25	11754: Scan 300449 (rt=3936.05, p=0, c=14307, e=1) [\\Bosch\sils_ms_share\USERS\Luitzen\2016-02-03 QTOF pilot run\20160203_EK_9H3_1.wiff]	4	3.68	4.68	2987709000	2.98771	LAELTALKEGLVSGK(8)-TTIKTSNLGFPR(4)	Cross-Linked	BAMG-KSTY	2987677000	null	1000000	1.0954e-06	0.032033	10721706	sp|P80877|METE_BACSU (361)-sp|P80877|METE_BACSU (5)/	Intra-Protein					31.5	21.5	1000000	1000000
10	56	1176: Scan 107942 (rt=881.828, p=0, c=5140, e=1) [\\Bosch\SILS_MS_SHARE\USERS\Luitzen\Wiff+mgf files\20160513_LJ_10.2_2.wiff]	4	3.52	4.52	2100071000	2.10007	TQKEYYLR(3)-ELGDKEGK(5)	Cross-Linked	BAMG-K	2100061000	null	1000000	407.33	0.010612	5053187	sp|P37945|LON1_BACSU (224)-sp|P37945|LON1_BACSU (242)/	Intra-Protein					9.5	13.5	1000000	1000000
10	61	1176: Scan 107942 (rt=881.828, p=0, c=5140, e=1) [\\Bosch\SILS_MS_SHARE\USERS\Luitzen\Wiff+mgf files\20160513_LJ_10.2_2.wiff]	4	3.52	4.52	2100071000	2.10007	TQKEYYLR(3)-ELGDKEGK(5)	Cross-Linked	BAMG-KSTY	2100061000	null	1000000	4.44658e-05	0.010612	5053187	sp|P37945|LON1_BACSU (224)-sp|P37945|LON1_BACSU (242)/	Intra-Protein					9.5	13.5	1000000	1000000
9.5	13	11778: Scan 252908 (rt=2931.01, p=0, c=12043, e=4) [\\Bosch\sils_ms_share\USERS\Luitzen\2016-02-03 QTOF pilot run\20160203_EK_9H5_1.wiff]	4	3.68	4.68	2391390000	2.39139	TTPSVVAFKNGER(9)-DKMALQR(2)	Cross-Linked	BAMG-K	2391245000	null	1000000	724.069	0.144901	60596473	sp|P17820|DNAK_BACSU (43)-sp|P17820|DNAK_BACSU (226)/	Intra-Protein					21.5	10.5	1000000	1000000
9.5	17	11778: Scan 252908 (rt=2931.01, p=0, c=12043, e=4) [\\Bosch\sils_ms_share\USERS\Luitzen\2016-02-03 QTOF pilot run\20160203_EK_9H5_1.wiff]	4	3.68	4.68	2391390000	2.39139	TTPSVVAFKNGER(9)-DKMALQR(2)	Cross-Linked	BAMG-KSTY	2391245000	null	1000000	81476.7	0.144901	60596473	sp|P17820|DNAK_BACSU (43)-sp|P17820|DNAK_BACSU (226)/	Intra-Protein					21.5	10.5	1000000	1000000
10	69	1180: Scan 108005 (rt=885.427, p=0, c=5143, e=1) [\\Bosch\SILS_MS_SHARE\USERS\Luitzen\Wiff+mgf files\20160513_LJ_10.2_2.wiff]	4	3.6	4.6	2055130000	2.05513	LTKDPELR(3)-KGSLAGVDGR(1)	Cross-Linked	BAMG-K	2055119000	null	1000000	820.866	0.010738	5225001	sp|P37455|SSBA_BACSU (13)-sp|P37455|SSBA_BACSU (67)/	Intra-Protein					9.5	18.5	1000000	1000000
10	82	1180: Scan 108005 (rt=885.427, p=0, c=5143, e=1) [\\Bosch\SILS_MS_SHARE\USERS\Luitzen\Wiff+mgf files\20160513_LJ_10.2_2.wiff]	4	3.6	4.6	2055130000	2.05513	LTKDPELR(3)-KGSLAGVDGR(1)	Cross-Linked	BAMG-KSTY	2055119000	null	1000000	0.000397749	0.010738	5225001	sp|P37455|SSBA_BACSU (13)-sp|P37455|SSBA_BACSU (67)/	Intra-Protein					9.5	18.5	1000000	1000000
9.5	15	11844: Scan 253221 (rt=2945.74, p=0, c=12058, e=2) [\\Bosch\sils_ms_share\USERS\Luitzen\2016-02-03 QTOF pilot run\20160203_EK_9H5_1.wiff]	4	3.68	4.68	2391374000	2.39137	TTPSVVAFKNGER(9)-DKMALQR(2)	Cross-Linked	BAMG-K	2391245000	null	1000000	776.149	0.128981	53938852	sp|P17820|DNAK_BACSU (43)-sp|P17820|DNAK_BACSU (226)/	Intra-Protein					21.5	10.5	1000000	1000000
9.5	16	11844: Scan 253221 (rt=2945.74, p=0, c=12058, e=2) [\\Bosch\sils_ms_share\USERS\Luitzen\2016-02-03 QTOF pilot run\20160203_EK_9H5_1.wiff]	4	3.68	4.68	2391374000	2.39137	TTPSVVAFKNGER(9)-DKMALQR(2)	Cross-Linked	BAMG-KSTY	2391245000	null	1000000	79533.7	0.128981	53938852	sp|P17820|DNAK_BACSU (43)-sp|P17820|DNAK_BACSU (226)/	Intra-Protein					21.5	10.5	1000000	1000000
14.15.16	30	1185: Sum of 2 scans. Range 233291 (rt=1985.53, p=0, c=11109, e=1) to 233313 (rt=1986.9, p=0, c=11110, e=2) [E:\SILS_MS_SHARE\USERS\Luitzen\Wiff+mgf files\20160513_16.2_1.wiff]	5	5.28	6.28	3863037000	3.86304	VLLASHLGRPKGEVVEELR(11)-FYPGEEKNDPELAK(7)	Cross-Linked	BAMG-K	3863034000	null	1000000	1556.98	0.003797	0.982906	sp|P40924|PGK_BACSU (64)-sp|P40924|PGK_BACSU (125)/	Intra-Protein					31.5	15.5	1000000	1000000
14.15.16	30	1185: Sum of 2 scans. Range 233291 (rt=1985.53, p=0, c=11109, e=1) to 233313 (rt=1986.9, p=0, c=11110, e=2) [E:\SILS_MS_SHARE\USERS\Luitzen\Wiff+mgf files\20160513_16.2_1.wiff]	5	5.28	6.28	3863037000	3.86304	VLLASHLGRPKGEVVEELR(11)-FYPGEEKNDPELAK(7)	Cross-Linked	BAMG-KSTY	3863034000	null	1000000	623.15	0.003797	0.982906	sp|P40924|PGK_BACSU (64)-sp|P40924|PGK_BACSU (125)/	Intra-Protein					31.5	15.5	1000000	1000000
9.4	238	11884: Sum of 3 scans in range 237598 (rt=2618.26, p=0, c=11314, e=3) to 237639 (rt=2620.82, p=0, c=11316, e=2) [\\Bosch\sils_ms_share\USERS\Luitzen\2016-02-03 QTOF pilot run\20160203_EK_9H4_1.wiff]	5	3.68	4.68	2407258000	2.40726	TTPSVVAFKNGER(9)-DKMALQR(2)	Cross-Linked	BAMG-K	2407240000	Oxidation[M](19)	1000000	5128.5	0.018590	7722538	sp|P17820|DNAK_BACSU (43)-sp|P17820|DNAK_BACSU (226)/	Intra-Protein					31.0	14.0	1000000	1000000
9.4	72	11884: Sum of 3 scans in range 237598 (rt=2618.26, p=0, c=11314, e=3) to 237639 (rt=2620.82, p=0, c=11316, e=2) [\\Bosch\sils_ms_share\USERS\Luitzen\2016-02-03 QTOF pilot run\20160203_EK_9H4_1.wiff]	5	3.68	4.68	2407258000	2.40726	TTPSVVAFKNGER(9)-DKMALQR(2)	Cross-Linked	BAMG-KSTY	2407240000	Oxidation[M](19)	1000000	1.86813e-05	0.018590	7722538	sp|P17820|DNAK_BACSU (43)-sp|P17820|DNAK_BACSU (226)/	Intra-Protein					31.0	14.0	1000000	1000000
9.3	170	11892: Scan 301121 (rt=3969.59, p=0, c=14339, e=1) [\\Bosch\sils_ms_share\USERS\Luitzen\2016-02-03 QTOF pilot run\20160203_EK_9H3_1.wiff]	4	3.44	4.44	3238631000	3.23863	MKEDEWDDVININLK(2)-GVFNCTKAVTR(7)	Cross-Linked	BAMG-K	3238587000	Carbamidomethyl[C](23)	1000000	0.0308447	0.044291	13676026	sp|P51831|FABG_BACSU (102)-sp|P51831|FABG_BACSU (122)/	Intra-Protein					20.0	20.0	1000000	1000000
9.3	186	11892: Scan 301121 (rt=3969.59, p=0, c=14339, e=1) [\\Bosch\sils_ms_share\USERS\Luitzen\2016-02-03 QTOF pilot run\20160203_EK_9H3_1.wiff]	4	3.44	4.44	3238631000	3.23863	MKEDEWDDVININLK(2)-GVFNCTKAVTR(7)	Cross-Linked	BAMG-KSTY	3238587000	Carbamidomethyl[C](23)	1000000	0.270498	0.044291	13676026	sp|P51831|FABG_BACSU (102)-sp|P51831|FABG_BACSU (122)/	Intra-Protein					20.0	20.0	1000000	1000000
10	131	1196: Scan 112353 (rt=1062.41, p=0, c=5350, e=2) [\\Bosch\SILS_MS_SHARE\USERS\Luitzen\Wiff+mgf files\20160513_LJ_10.3_1.wiff]	4	3.68	4.68	1926152000	1.92615	LAGGKLVLSK(5)-KVDELGR(1)	Cross-Linked	BAMG-K	1926138000	null	1000000	13667.9	0.013789	7158884	sp|P08874|ABRB_BACSU (73)-sp|P08874|ABRB_BACSU (11)/sp|P08874|ABRB_BACSU (73)-sp|P39758|ABH_BACSU (9)/	Intra-Protein					6.5	6.5	1000000	1000000
10	112	1196: Scan 112353 (rt=1062.41, p=0, c=5350, e=2) [\\Bosch\SILS_MS_SHARE\USERS\Luitzen\Wiff+mgf files\20160513_LJ_10.3_1.wiff]	4	3.68	4.68	1926152000	1.92615	LAGGKLVLSK(5)-KVDELGR(1)	Cross-Linked	BAMG-KSTY	1926138000	null	1000000	0.00358897	0.013789	7158884	sp|P08874|ABRB_BACSU (73)-sp|P08874|ABRB_BACSU (11)/sp|P08874|ABRB_BACSU (73)-sp|P39758|ABH_BACSU (9)/	Intra-Protein					6.5	6.5	1000000	1000000
9.3	41	11992: Scan 301670 (rt=3997.62, p=0, c=14365, e=4) [\\Bosch\sils_ms_share\USERS\Luitzen\2016-02-03 QTOF pilot run\20160203_EK_9H3_1.wiff]	4	3.52	4.52	3358716000	3.35872	ELENLFGSVAYQSWKEQGR(15)-FKGNELTGK(2)	Cross-Linked	BAMG-K	3358670000	null	1000000	1.1107e-08	0.045438	13528569	sp|O34815|YOAD_BACSU (41)-sp|O34815|YOAD_BACSU (157)/	Intra-Protein					54.5	19.5	1000000	1000000
9.3	49	11992: Scan 301670 (rt=3997.62, p=0, c=14365, e=4) [\\Bosch\sils_ms_share\USERS\Luitzen\2016-02-03 QTOF pilot run\20160203_EK_9H3_1.wiff]	4	3.52	4.52	3358716000	3.35872	ELENLFGSVAYQSWKEQGR(15)-FKGNELTGK(2)	Cross-Linked	BAMG-KSTY	3358670000	null	1000000	2.40761e-05	0.045438	13528569	sp|O34815|YOAD_BACSU (41)-sp|O34815|YOAD_BACSU (157)/	Intra-Protein					54.5	19.5	1000000	1000000
9.4	55	12048: Scan 237955 (rt=2636.59, p=0, c=11331, e=3) [\\Bosch\sils_ms_share\USERS\Luitzen\2016-02-03 QTOF pilot run\20160203_EK_9H4_1.wiff]	5	3.68	4.68	2319306000	2.31931	EVKNITAQIVK(3)-NSKEYIAK(3)	Cross-Linked	BAMG-K	2319292000	null	1000000	13.9071	0.014418	6216553	sp|O34966|ZNUA_BACSU (161)-sp|O34966|ZNUA_BACSU (183)/	Intra-Protein					12.0	9.0	1000000	1000000
9.4	42	12048: Scan 237955 (rt=2636.59, p=0, c=11331, e=3) [\\Bosch\sils_ms_share\USERS\Luitzen\2016-02-03 QTOF pilot run\20160203_EK_9H4_1.wiff]	5	3.68	4.68	2319306000	2.31931	EVKNITAQIVK(3)-NSKEYIAK(3)	Cross-Linked	BAMG-KSTY	2319292000	null	1000000	2.33129e-06	0.014418	6216553	sp|O34966|ZNUA_BACSU (161)-sp|O34966|ZNUA_BACSU (183)/	Intra-Protein					12.0	9.0	1000000	1000000
9.3	208	12060: Scan 302171 (rt=4012.29, p=0, c=14389, e=1) [\\Bosch\sils_ms_share\USERS\Luitzen\2016-02-03 QTOF pilot run\20160203_EK_9H3_1.wiff]	5	3.44	4.44	3077645000	3.07764	GLPGYQILATDIDEKALEK(15)-KGVYQER(1)	Cross-Linked	BAMG-K	3077615000	null	1000000	1.32063	0.029782	9676973	sp|P31105|CHER_BACSU (134)-sp|P31105|CHER_BACSU (141)/	Intra-Protein					14.0	7.0	1000000	1000000
9.3	207	12060: Scan 302171 (rt=4012.29, p=0, c=14389, e=1) [\\Bosch\sils_ms_share\USERS\Luitzen\2016-02-03 QTOF pilot run\20160203_EK_9H3_1.wiff]	5	3.44	4.44	3077645000	3.07764	GLPGYQILATDIDEKALEK(15)-KGVYQER(1)	Cross-Linked	BAMG-KSTY	3077615000	null	1000000	1.1946	0.029782	9676973	sp|P31105|CHER_BACSU (134)-sp|P31105|CHER_BACSU (141)/	Intra-Protein					14.0	7.0	1000000	1000000
9.4	77	12062: Sum of 2 scans in range 237960 (rt=2637.09, p=0, c=11331, e=8) to 237961 (rt=2637.19, p=0, c=11331, e=9) [\\Bosch\sils_ms_share\USERS\Luitzen\2016-02-03 QTOF pilot run\20160203_EK_9H4_1.wiff]	4	3.68	4.68	2319310000	2.31931	EVKNITAQIVK(3)-NSKEYIAK(3)	Cross-Linked	BAMG-K	2319292000	null	1000000	34.2668	0.018005	7763146	sp|O34966|ZNUA_BACSU (161)-sp|O34966|ZNUA_BACSU (183)/	Intra-Protein					11.0	11.0	1000000	1000000
9.4	64	12062: Sum of 2 scans in range 237960 (rt=2637.09, p=0, c=11331, e=8) to 237961 (rt=2637.19, p=0, c=11331, e=9) [\\Bosch\sils_ms_share\USERS\Luitzen\2016-02-03 QTOF pilot run\20160203_EK_9H4_1.wiff]	4	3.68	4.68	2319310000	2.31931	EVKNITAQIVK(3)-NSKEYIAK(3)	Cross-Linked	BAMG-KSTY	2319292000	null	1000000	1.14286e-05	0.018005	7763146	sp|O34966|ZNUA_BACSU (161)-sp|O34966|ZNUA_BACSU (183)/	Intra-Protein					11.0	11.0	1000000	1000000
9.4	215	12065: Scan 237962 (rt=2637.29, p=0, c=11331, e=10) [\\Bosch\sils_ms_share\USERS\Luitzen\2016-02-03 QTOF pilot run\20160203_EK_9H4_1.wiff]	4	3.6	4.6	2535306000	2.53531	KDSLQEFSNANR(1)-GKADGSLINK(2)	Cross-Linked	BAMG-K	2535280000	null	1000000	2342.2	0.026041	10271451	sp|P54464|YQEY_BACSU (62)-sp|P54464|YQEY_BACSU (133)/	Intra-Protein					4.0	3.0	1000000	1000000
9.4	186	12065: Scan 237962 (rt=2637.29, p=0, c=11331, e=10) [\\Bosch\sils_ms_share\USERS\Luitzen\2016-02-03 QTOF pilot run\20160203_EK_9H4_1.wiff]	4	3.6	4.6	2535306000	2.53531	KDSLQEFSNANR(1)-GKADGSLINK(2)	Cross-Linked	BAMG-KSTY	2535280000	null	1000000	0.0117079	0.026041	10271451	sp|P54464|YQEY_BACSU (62)-sp|P54464|YQEY_BACSU (133)/	Intra-Protein					4.0	3.0	1000000	1000000
11	234	1207: Scan 123020 (rt=1339.91, p=0, c=5858, e=1) [\\Bosch\SILS_MS_SHARE\USERS\Luitzen\Wiff+mgf files\20160513_LJ_11.1_1.wiff]	4	3.52	4.52	2233234000	2.23323	YEVGEGIEKR(9)-IGEKITLR(4)	Cross-Linked	BAMG-K	2233219000	null	1000000	295172	0.015245	6826470	sp|P80700|EFTS_BACSU (278)-sp|P80700|EFTS_BACSU (135)/	Intra-Protein					13.0	7.0	1000000	1000000
11	196	1207: Scan 123020 (rt=1339.91, p=0, c=5858, e=1) [\\Bosch\SILS_MS_SHARE\USERS\Luitzen\Wiff+mgf files\20160513_LJ_11.1_1.wiff]	4	3.52	4.52	2233234000	2.23323	YEVGEGIEKR(9)-IGEKITLR(4)	Cross-Linked	BAMG-KSTY	2233219000	null	1000000	1247.31	0.015245	6826470	sp|P80700|EFTS_BACSU (278)-sp|P80700|EFTS_BACSU (135)/	Intra-Protein					13.0	7.0	1000000	1000000
9.3	180	12093: Scan 302341 (rt=4019.03, p=0, c=14397, e=3) [\\Bosch\sils_ms_share\USERS\Luitzen\2016-02-03 QTOF pilot run\20160203_EK_9H3_1.wiff]	5	4.36	5.36	4281302000	4.2813	LDAEVSVDGNNLVVNGKTIEVSAERDPAK(17)-AVKVGINGFGR(3)	Cross-Linked	BAMG-K	4281247000	null	1000000	0.091594	0.054496	12729001	sp|P09124|G3P1_BACSU (70)-sp|P09124|G3P1_BACSU (4)/	Intra-Protein					27.0	13.0	1000000	1000000
9.3	190	12093: Scan 302341 (rt=4019.03, p=0, c=14397, e=3) [\\Bosch\sils_ms_share\USERS\Luitzen\2016-02-03 QTOF pilot run\20160203_EK_9H3_1.wiff]	5	4.36	5.36	4281302000	4.2813	LDAEVSVDGNNLVVNGKTIEVSAERDPAK(17)-AVKVGINGFGR(3)	Cross-Linked	BAMG-KSTY	4281247000	null	1000000	0.305902	0.054496	12729001	sp|P09124|G3P1_BACSU (70)-sp|P09124|G3P1_BACSU (4)/	Intra-Protein					27.0	13.0	1000000	1000000
9.3	270	12110: Scan 302445 (rt=4024.04, p=0, c=14402, e=2) [\\Bosch\sils_ms_share\USERS\Luitzen\2016-02-03 QTOF pilot run\20160203_EK_9H3_1.wiff]	4	3.6	4.6	2934625000	2.93463	FEEYGLKSLLTK(7)-FSGGPVIIPKDPR(10)	Cross-Linked	BAMG-K	2934597000	null	1000000	810.531	0.028066	9563833	sp|O32259|LUTC_BACSU (104)-sp|O32259|LUTC_BACSU (94)/	Intra-Protein					7.5	18.5	1000000	1000000
9.3	237	12110: Scan 302445 (rt=4024.04, p=0, c=14402, e=2) [\\Bosch\sils_ms_share\USERS\Luitzen\2016-02-03 QTOF pilot run\20160203_EK_9H3_1.wiff]	4	3.6	4.6	2934625000	2.93463	FEEYGLKSLLTK(7)-FSGGPVIIPKDPR(10)	Cross-Linked	BAMG-KSTY	2934597000	null	1000000	9.05124	0.028066	9563833	sp|O32259|LUTC_BACSU (104)-sp|O32259|LUTC_BACSU (94)/	Intra-Protein					7.5	18.5	1000000	1000000
12	129	1212: Scan 142466 (rt=1508.16, p=0, c=6784, e=1) [E:\SILS_MS_SHARE\USERS\Luitzen\Wiff+mgf files\20160513_LJ_12.3_1.wiff]	4	4.52	5.52	2860596000	2.8606	NAKIAHIDIDPAEIGK(3)-KLVEAVSSAK(1)	Cross-Linked	BAMG-K	2860578000	null	1000000	93.3259	0.018380	6425276	sp|P37251|ILVB_BACSU (310)-sp|P37251|ILVB_BACSU (209)/	Intra-Protein					4.5	4.5	1000000	1000000
12	154	1212: Scan 142466 (rt=1508.16, p=0, c=6784, e=1) [E:\SILS_MS_SHARE\USERS\Luitzen\Wiff+mgf files\20160513_LJ_12.3_1.wiff]	4	4.52	5.52	2860596000	2.8606	NAKIAHIDIDPAEIGK(3)-KLVEAVSSAK(1)	Cross-Linked	BAMG-KSTY	2860578000	null	1000000	1070.11	0.018380	6425276	sp|P37251|ILVB_BACSU (310)-sp|P37251|ILVB_BACSU (209)/	Intra-Protein					4.5	4.5	1000000	1000000
9.3	189	12125: Scan 302508 (rt=4026.51, p=0, c=14405, e=2) [\\Bosch\sils_ms_share\USERS\Luitzen\2016-02-03 QTOF pilot run\20160203_EK_9H3_1.wiff]	4	4.36	5.36	4281321000	4.28132	LDAEVSVDGNNLVVNGKTIEVSAERDPAK(17)-AVKVGINGFGR(3)	Cross-Linked	BAMG-K	4281247000	null	1000000	0.208631	0.074223	17336771	sp|P09124|G3P1_BACSU (70)-sp|P09124|G3P1_BACSU (4)/	Intra-Protein					31.0	12.0	1000000	1000000
9.3	205	12125: Scan 302508 (rt=4026.51, p=0, c=14405, e=2) [\\Bosch\sils_ms_share\USERS\Luitzen\2016-02-03 QTOF pilot run\20160203_EK_9H3_1.wiff]	4	4.36	5.36	4281321000	4.28132	LDAEVSVDGNNLVVNGKTIEVSAERDPAK(17)-AVKVGINGFGR(3)	Cross-Linked	BAMG-KSTY	4281247000	null	1000000	1.13316	0.074223	17336771	sp|P09124|G3P1_BACSU (70)-sp|P09124|G3P1_BACSU (4)/	Intra-Protein					31.0	12.0	1000000	1000000
9.3	222	12138: Scan 302594 (rt=4027.97, p=0, c=14409, e=4) [\\Bosch\sils_ms_share\USERS\Luitzen\2016-02-03 QTOF pilot run\20160203_EK_9H3_1.wiff]	4	4.36	5.36	4281311000	4.28131	LDAEVSVDGNNLVVNGKTIEVSAERDPAK(17)-AVKVGINGFGR(3)	Cross-Linked	BAMG-K	4281247000	null	1000000	4.87639	0.063423	14814141	sp|P09124|G3P1_BACSU (70)-sp|P09124|G3P1_BACSU (4)/	Intra-Protein					24.0	9.0	1000000	1000000
9.3	229	12138: Scan 302594 (rt=4027.97, p=0, c=14409, e=4) [\\Bosch\sils_ms_share\USERS\Luitzen\2016-02-03 QTOF pilot run\20160203_EK_9H3_1.wiff]	4	4.36	5.36	4281311000	4.28131	LDAEVSVDGNNLVVNGKTIEVSAERDPAK(17)-AVKVGINGFGR(3)	Cross-Linked	BAMG-KSTY	4281247000	null	1000000	5.24411	0.063423	14814141	sp|P09124|G3P1_BACSU (70)-sp|P09124|G3P1_BACSU (4)/	Intra-Protein					24.0	9.0	1000000	1000000
9.3	144	12172: Scan 302720 (rt=4035, p=0, c=14415, e=4) [\\Bosch\sils_ms_share\USERS\Luitzen\2016-02-03 QTOF pilot run\20160203_EK_9H3_1.wiff]	5	4.36	5.36	4281305000	4.2813	LDAEVSVDGNNLVVNGKTIEVSAERDPAK(17)-AVKVGINGFGR(3)	Cross-Linked	BAMG-K	4281247000	null	1000000	0.00305801	0.057496	13429732	sp|P09124|G3P1_BACSU (70)-sp|P09124|G3P1_BACSU (4)/	Intra-Protein					43.0	13.0	1000000	1000000
9.3	163	12172: Scan 302720 (rt=4035, p=0, c=14415, e=4) [\\Bosch\sils_ms_share\USERS\Luitzen\2016-02-03 QTOF pilot run\20160203_EK_9H3_1.wiff]	5	4.36	5.36	4281305000	4.2813	LDAEVSVDGNNLVVNGKTIEVSAERDPAK(17)-AVKVGINGFGR(3)	Cross-Linked	BAMG-KSTY	4281247000	null	1000000	0.0578391	0.057496	13429732	sp|P09124|G3P1_BACSU (70)-sp|P09124|G3P1_BACSU (4)/	Intra-Protein					43.0	13.0	1000000	1000000
9.3	185	12197: Scan 302801 (rt=4039.63, p=0, c=14419, e=1) [\\Bosch\sils_ms_share\USERS\Luitzen\2016-02-03 QTOF pilot run\20160203_EK_9H3_1.wiff]	5	4.28	5.28	4672384000	4.67238	KETDLPIMLNVSMHEQGVLQDGTPLSDALR(1)-NAYSLDEIKR(9)	Cross-Linked	BAMG-K	4672323000	Oxidation[M](8);Oxidation[M](13)	1000000	0.170011	0.061018	13059457	sp|O06745|YITJ_BACSU (157)-sp|O06745|YITJ_BACSU (119)/	Intra-Protein					40.5	18.5	1000000	1000000
9.3	183	12197: Scan 302801 (rt=4039.63, p=0, c=14419, e=1) [\\Bosch\sils_ms_share\USERS\Luitzen\2016-02-03 QTOF pilot run\20160203_EK_9H3_1.wiff]	5	4.28	5.28	4672384000	4.67238	KETDLPIMLNVSMHEQGVLQDGTPLSDALR(1)-NAYSLDEIKR(9)	Cross-Linked	BAMG-KSTY	4672323000	Oxidation[M](8);Oxidation[M](13)	1000000	0.223155	0.061018	13059457	sp|O06745|YITJ_BACSU (157)-sp|O06745|YITJ_BACSU (119)/	Intra-Protein					40.5	18.5	1000000	1000000
9.3	120	12243: Scan 303074 (rt=4050.66, p=0, c=14432, e=1) [\\Bosch\sils_ms_share\USERS\Luitzen\2016-02-03 QTOF pilot run\20160203_EK_9H3_1.wiff]	5	4.36	5.36	4281317000	4.28132	LDAEVSVDGNNLVVNGKTIEVSAERDPAK(17)-AVKVGINGFGR(3)	Cross-Linked	BAMG-K	4281247000	null	1000000	0.000356495	0.069796	16302726	sp|P09124|G3P1_BACSU (70)-sp|P09124|G3P1_BACSU (4)/	Intra-Protein					54.0	14.0	1000000	1000000
9.3	147	12243: Scan 303074 (rt=4050.66, p=0, c=14432, e=1) [\\Bosch\sils_ms_share\USERS\Luitzen\2016-02-03 QTOF pilot run\20160203_EK_9H3_1.wiff]	5	4.36	5.36	4281317000	4.28132	LDAEVSVDGNNLVVNGKTIEVSAERDPAK(17)-AVKVGINGFGR(3)	Cross-Linked	BAMG-KSTY	4281247000	null	1000000	0.0183984	0.069796	16302726	sp|P09124|G3P1_BACSU (70)-sp|P09124|G3P1_BACSU (4)/	Intra-Protein					54.0	14.0	1000000	1000000
9.3	177	12259: Scan 303158 (rt=4055.3, p=0, c=14436, e=1) [\\Bosch\sils_ms_share\USERS\Luitzen\2016-02-03 QTOF pilot run\20160203_EK_9H3_1.wiff]	4	4.36	5.36	4281315000	4.28132	LDAEVSVDGNNLVVNGKTIEVSAERDPAK(17)-AVKVGINGFGR(3)	Cross-Linked	BAMG-K	4281247000	null	1000000	0.0612318	0.067423	15748448	sp|P09124|G3P1_BACSU (70)-sp|P09124|G3P1_BACSU (4)/	Intra-Protein					43.0	13.0	1000000	1000000
9.3	191	12259: Scan 303158 (rt=4055.3, p=0, c=14436, e=1) [\\Bosch\sils_ms_share\USERS\Luitzen\2016-02-03 QTOF pilot run\20160203_EK_9H3_1.wiff]	4	4.36	5.36	4281315000	4.28132	LDAEVSVDGNNLVVNGKTIEVSAERDPAK(17)-AVKVGINGFGR(3)	Cross-Linked	BAMG-KSTY	4281247000	null	1000000	0.317496	0.067423	15748448	sp|P09124|G3P1_BACSU (70)-sp|P09124|G3P1_BACSU (4)/	Intra-Protein					43.0	13.0	1000000	1000000
10	133	1230: Scan 115083 (rt=1093.84, p=0, c=5480, e=2) [\\Bosch\SILS_MS_SHARE\USERS\Luitzen\Wiff+mgf files\20160513_LJ_10.1_1.wiff]	4	3.44	4.44	2369251000	2.36925	KPEDTIVDIK(1)-GEKIGDGQQR(3)	Cross-Linked	BAMG-K	2369231000	null	1000000	18042.3	0.020110	8487988	sp|P39912|AROG_BACSU (101)-sp|P39912|AROG_BACSU (113)/	Intra-Protein					13.0	7.0	1000000	1000000
10	115	1230: Scan 115083 (rt=1093.84, p=0, c=5480, e=2) [\\Bosch\SILS_MS_SHARE\USERS\Luitzen\Wiff+mgf files\20160513_LJ_10.1_1.wiff]	4	3.44	4.44	2369251000	2.36925	KPEDTIVDIK(1)-GEKIGDGQQR(3)	Cross-Linked	BAMG-KSTY	2369231000	null	1000000	0.00726789	0.020110	8487988	sp|P39912|AROG_BACSU (101)-sp|P39912|AROG_BACSU (113)/	Intra-Protein					13.0	7.0	1000000	1000000
13	107	1230: Scan 151329 (rt=1563.62, p=0, c=7206, e=2) [E:\SILS_MS_SHARE\USERS\Luitzen\Wiff+mgf files\20160513_LJ_13.1_1.wiff]	4	4.68	5.68	2935639000	2.93564	GTTTEDIAASISPGLKK(16)-GVHVPSTGKIK(9)	Cross-Linked	BAMG-K	2935610000	null	1000000	6.59213e-09	0.029596	10081722	sp|P18255|SYT1_BACSU (35)-sp|P18255|SYT1_BACSU (194)/	Intra-Protein					11.0	9.0	1000000	1000000
13	73	1230: Scan 151329 (rt=1563.62, p=0, c=7206, e=2) [E:\SILS_MS_SHARE\USERS\Luitzen\Wiff+mgf files\20160513_LJ_13.1_1.wiff]	4	4.68	5.68	2935639000	2.93564	GTTTEDIAASISPGLKK(16)-GVHVPSTGKIK(9)	Cross-Linked	BAMG-KSTY	2935610000	null	1000000	0.00380633	0.029596	10081722	sp|P18255|SYT1_BACSU (35)-sp|P18255|SYT1_BACSU (194)/	Intra-Protein					11.0	9.0	1000000	1000000
9.3	104	12321: Scan 303452 (rt=4066.42, p=0, c=14450, e=1) [\\Bosch\sils_ms_share\USERS\Luitzen\2016-02-03 QTOF pilot run\20160203_EK_9H3_1.wiff]	5	4.36	5.36	4281296000	4.2813	LDAEVSVDGNNLVVNGKTIEVSAERDPAK(17)-AVKVGINGFGR(3)	Cross-Linked	BAMG-K	4281247000	null	1000000	6.42654e-05	0.048996	11444329	sp|P09124|G3P1_BACSU (70)-sp|P09124|G3P1_BACSU (4)/	Intra-Protein					61.0	14.0	1000000	1000000
9.3	103	12321: Scan 303452 (rt=4066.42, p=0, c=14450, e=1) [\\Bosch\sils_ms_share\USERS\Luitzen\2016-02-03 QTOF pilot run\20160203_EK_9H3_1.wiff]	5	4.36	5.36	4281296000	4.2813	LDAEVSVDGNNLVVNGKTIEVSAERDPAK(17)-AVKVGINGFGR(3)	Cross-Linked	BAMG-KSTY	4281247000	null	1000000	0.00120921	0.048996	11444329	sp|P09124|G3P1_BACSU (70)-sp|P09124|G3P1_BACSU (4)/	Intra-Protein					61.0	14.0	1000000	1000000
9.3	89	12322: Scan 303473 (rt=4067.11, p=0, c=14451, e=1) [\\Bosch\sils_ms_share\USERS\Luitzen\2016-02-03 QTOF pilot run\20160203_EK_9H3_1.wiff]	6	4.36	5.36	4281296000	4.2813	LDAEVSVDGNNLVVNGKTIEVSAERDPAK(17)-AVKVGINGFGR(3)	Cross-Linked	BAMG-K	4281247000	null	1000000	1.21962e-05	0.048730	11382197	sp|P09124|G3P1_BACSU (70)-sp|P09124|G3P1_BACSU (4)/	Intra-Protein					44.0	15.0	1000000	1000000
9.3	86	12322: Scan 303473 (rt=4067.11, p=0, c=14451, e=1) [\\Bosch\sils_ms_share\USERS\Luitzen\2016-02-03 QTOF pilot run\20160203_EK_9H3_1.wiff]	6	4.36	5.36	4281296000	4.2813	LDAEVSVDGNNLVVNGKTIEVSAERDPAK(17)-AVKVGINGFGR(3)	Cross-Linked	BAMG-KSTY	4281247000	null	1000000	0.00046272	0.048730	11382197	sp|P09124|G3P1_BACSU (70)-sp|P09124|G3P1_BACSU (4)/	Intra-Protein					44.0	15.0	1000000	1000000
9.3	267	12328: Scan 303536 (rt=4070.6, p=0, c=14454, e=1) [\\Bosch\sils_ms_share\USERS\Luitzen\2016-02-03 QTOF pilot run\20160203_EK_9H3_1.wiff]	5	3.52	4.52	3427732000	3.42773	SIGPEPWKVAYVEPSR(8)-LGFPMLKGEGSSHE(7)	Cross-Linked	BAMG-K	3427699000	null	1000000	455.322	0.032946	9611696	sp|P54380|SYGA_BACSU (49)-sp|P54380|SYGA_BACSU (288)/	Intra-Protein					12.5	10.5	1000000	1000000
9.3	247	12328: Scan 303536 (rt=4070.6, p=0, c=14454, e=1) [\\Bosch\sils_ms_share\USERS\Luitzen\2016-02-03 QTOF pilot run\20160203_EK_9H3_1.wiff]	5	3.52	4.52	3427732000	3.42773	SIGPEPWKVAYVEPSR(8)-LGFPMLKGEGSSHE(7)	Cross-Linked	BAMG-KSTY	3427699000	null	1000000	21.2528	0.032946	9611696	sp|P54380|SYGA_BACSU (49)-sp|P54380|SYGA_BACSU (288)/	Intra-Protein					12.5	10.5	1000000	1000000
10	89	1234: Scan 112625 (rt=1075.82, p=0, c=5363, e=1) [\\Bosch\SILS_MS_SHARE\USERS\Luitzen\Wiff+mgf files\20160513_LJ_10.3_1.wiff]	4	3.68	4.68	2066226000	2.06623	LAKLAGGVAVIK(3)-EKLQER(2)	Cross-Linked	BAMG-K	2066233000	null	1000000	2290.96	-0.006687	-3236324	sp|P28598|CH60_BACSU (369)-sp|P28598|CH60_BACSU (362)/	Intra-Protein					5.0	4.0	1000000	1000000
10	102	1234: Scan 112625 (rt=1075.82, p=0, c=5363, e=1) [\\Bosch\SILS_MS_SHARE\USERS\Luitzen\Wiff+mgf files\20160513_LJ_10.3_1.wiff]	4	3.68	4.68	2066226000	2.06623	LAKLAGGVAVIK(3)-EKLQER(2)	Cross-Linked	BAMG-KSTY	2066233000	null	1000000	0.00143716	-0.006687	-3236324	sp|P28598|CH60_BACSU (369)-sp|P28598|CH60_BACSU (362)/	Intra-Protein					5.0	4.0	1000000	1000000
14.15.16	100	1235: Scan 130854 (rt=1217.22, p=0, c=6231, e=2) [E:\SILS_MS_SHARE\USERS\Luitzen\Wiff+mgf files\20160513_14.2_1.wiff]	3	3.84	4.84	1779059000	1.77906	KPNLVIRP(1)-AKSGTVR(2)	Cross-Linked	BAMG-K	1779060000	null	1000000	58483.3	-0.000732	-0.411453	sp|Q03224|GLPX_BACSU (314)-sp|Q03224|GLPX_BACSU (298)/	Intra-Protein					3.0	2.0	1000000	1000000
14.15.16	116	1235: Scan 130854 (rt=1217.22, p=0, c=6231, e=2) [E:\SILS_MS_SHARE\USERS\Luitzen\Wiff+mgf files\20160513_14.2_1.wiff]	3	3.84	4.84	1779059000	1.77906	KPNLVIRP(1)-AKSGTVR(2)	Cross-Linked	BAMG-KSTY	1779060000	null	1000000	88998.9	-0.000732	-0.411453	sp|Q03224|GLPX_BACSU (314)-sp|Q03224|GLPX_BACSU (298)/	Intra-Protein					3.0	2.0	1000000	1000000
7	84	12351: Scan 123608 (rt=3010.02, p=0, c=5886, e=1) [\\Bosch\SILS_MS_SHARE\USERS\Luitzen\DATA\BACSU_invivo_XL\Triple TOF\Wiff-files\20160513_LJ_7.2_1.wiff]	5	3.52	4.52	4505372000	4.50537	FLTGQYDTSFIDTTPELFNFPKQK(22)-GIKTNIPFLENVAK(3)	Cross-Linked	BAMG-K	4505328000	null	1000000	268332	0.044354	9844789	sp|Q9KWU4|PYC_BACSU (463)-sp|Q9KWU4|PYC_BACSU (427)/	Intra-Protein					10.5	5.5	1000000	1000000
7	77	12351: Scan 123608 (rt=3010.02, p=0, c=5886, e=1) [\\Bosch\SILS_MS_SHARE\USERS\Luitzen\DATA\BACSU_invivo_XL\Triple TOF\Wiff-files\20160513_LJ_7.2_1.wiff]	5	3.52	4.52	4505372000	4.50537	FLTGQYDTSFIDTTPELFNFPKQK(22)-GIKTNIPFLENVAK(3)	Cross-Linked	BAMG-KSTY	4505328000	null	1000000	125898	0.044354	9844789	sp|Q9KWU4|PYC_BACSU (463)-sp|Q9KWU4|PYC_BACSU (427)/	Intra-Protein					10.5	5.5	1000000	1000000
12	72	1236: Scan 143390 (rt=1523.79, p=0, c=6828, e=1) [E:\SILS_MS_SHARE\USERS\Luitzen\Wiff+mgf files\20160513_LJ_12.3_1.wiff]	4	4.52	5.52	2860593000	2.86059	NAKIAHIDIDPAEIGK(3)-KLVEAVSSAK(1)	Cross-Linked	BAMG-K	2860578000	null	1000000	1.10917	0.015140	5292637	sp|P37251|ILVB_BACSU (310)-sp|P37251|ILVB_BACSU (209)/	Intra-Protein					8.5	5.5	1000000	1000000
12	89	1236: Scan 143390 (rt=1523.79, p=0, c=6828, e=1) [E:\SILS_MS_SHARE\USERS\Luitzen\Wiff+mgf files\20160513_LJ_12.3_1.wiff]	4	4.52	5.52	2860593000	2.86059	NAKIAHIDIDPAEIGK(3)-KLVEAVSSAK(1)	Cross-Linked	BAMG-KSTY	2860578000	null	1000000	12.4634	0.015140	5292637	sp|P37251|ILVB_BACSU (310)-sp|P37251|ILVB_BACSU (209)/	Intra-Protein					8.5	5.5	1000000	1000000
7	37	12404: Scan 123882 (rt=3025.68, p=0, c=5899, e=2) [\\Bosch\SILS_MS_SHARE\USERS\Luitzen\DATA\BACSU_invivo_XL\Triple TOF\Wiff-files\20160513_LJ_7.2_1.wiff]	5	3.52	4.52	4505368000	4.50537	FLTGQYDTSFIDTTPELFNFPKQK(22)-GIKTNIPFLENVAK(3)	Cross-Linked	BAMG-K	4505328000	null	1000000	214495	0.040304	8945853	sp|Q9KWU4|PYC_BACSU (463)-sp|Q9KWU4|PYC_BACSU (427)/	Intra-Protein					27.0	11.0	1000000	1000000
7	36	12404: Scan 123882 (rt=3025.68, p=0, c=5899, e=2) [\\Bosch\SILS_MS_SHARE\USERS\Luitzen\DATA\BACSU_invivo_XL\Triple TOF\Wiff-files\20160513_LJ_7.2_1.wiff]	5	3.52	4.52	4505368000	4.50537	FLTGQYDTSFIDTTPELFNFPKQK(22)-GIKTNIPFLENVAK(3)	Cross-Linked	BAMG-KSTY	4505328000	null	1000000	43663	0.040304	8945853	sp|Q9KWU4|PYC_BACSU (463)-sp|Q9KWU4|PYC_BACSU (427)/	Intra-Protein					27.0	11.0	1000000	1000000
10	68	1245: Scan 112668 (rt=1078.4, p=0, c=5365, e=2) [\\Bosch\SILS_MS_SHARE\USERS\Luitzen\Wiff+mgf files\20160513_LJ_10.3_1.wiff]	4	3.68	4.68	1926134000	1.92613	LAGGKLVLSK(5)-KVDELGR(1)	Cross-Linked	BAMG-K	1926138000	null	1000000	801.247	-0.003891	-2020104	sp|P08874|ABRB_BACSU (73)-sp|P08874|ABRB_BACSU (11)/sp|P08874|ABRB_BACSU (73)-sp|P39758|ABH_BACSU (9)/	Intra-Protein					7.0	5.0	1000000	1000000
10	93	1245: Scan 112668 (rt=1078.4, p=0, c=5365, e=2) [\\Bosch\SILS_MS_SHARE\USERS\Luitzen\Wiff+mgf files\20160513_LJ_10.3_1.wiff]	4	3.68	4.68	1926134000	1.92613	LAGGKLVLSK(5)-KVDELGR(1)	Cross-Linked	BAMG-KSTY	1926138000	null	1000000	0.0009648	-0.003891	-2020104	sp|P08874|ABRB_BACSU (73)-sp|P08874|ABRB_BACSU (11)/sp|P08874|ABRB_BACSU (73)-sp|P39758|ABH_BACSU (9)/	Intra-Protein					7.0	5.0	1000000	1000000
10	71	1246: Scan 112669 (rt=1078.75, p=0, c=5365, e=3) [\\Bosch\SILS_MS_SHARE\USERS\Luitzen\Wiff+mgf files\20160513_LJ_10.3_1.wiff]	3	3.68	4.68	1926139000	1.92614	LAGGKLVLSK(5)-KVDELGR(1)	Cross-Linked	BAMG-K	1926138000	null	1000000	854.38	0.001335	0.693097	sp|P08874|ABRB_BACSU (73)-sp|P08874|ABRB_BACSU (11)/sp|P08874|ABRB_BACSU (73)-sp|P39758|ABH_BACSU (9)/	Intra-Protein					3.5	4.5	1000000	1000000
10	73	1246: Scan 112669 (rt=1078.75, p=0, c=5365, e=3) [\\Bosch\SILS_MS_SHARE\USERS\Luitzen\Wiff+mgf files\20160513_LJ_10.3_1.wiff]	3	3.68	4.68	1926139000	1.92614	LAGGKLVLSK(5)-KVDELGR(1)	Cross-Linked	BAMG-KSTY	1926138000	null	1000000	0.000160152	0.001335	0.693097	sp|P08874|ABRB_BACSU (73)-sp|P08874|ABRB_BACSU (11)/sp|P08874|ABRB_BACSU (73)-sp|P39758|ABH_BACSU (9)/	Intra-Protein					3.5	4.5	1000000	1000000
7	93	12491: Scan 124596 (rt=3056.46, p=0, c=5933, e=2) [\\Bosch\SILS_MS_SHARE\USERS\Luitzen\DATA\BACSU_invivo_XL\Triple TOF\Wiff-files\20160513_LJ_7.2_1.wiff]	5	3.52	4.52	4505376000	4.50538	FLTGQYDTSFIDTTPELFNFPKQK(22)-GIKTNIPFLENVAK(3)	Cross-Linked	BAMG-K	4505328000	null	1000000	276233	0.047954	10643843	sp|Q9KWU4|PYC_BACSU (463)-sp|Q9KWU4|PYC_BACSU (427)/	Intra-Protein					7.0	4.0	1000000	1000000
7	87	12491: Scan 124596 (rt=3056.46, p=0, c=5933, e=2) [\\Bosch\SILS_MS_SHARE\USERS\Luitzen\DATA\BACSU_invivo_XL\Triple TOF\Wiff-files\20160513_LJ_7.2_1.wiff]	5	3.52	4.52	4505376000	4.50538	FLTGQYDTSFIDTTPELFNFPKQK(22)-GIKTNIPFLENVAK(3)	Cross-Linked	BAMG-KSTY	4505328000	null	1000000	153686	0.047954	10643843	sp|Q9KWU4|PYC_BACSU (463)-sp|Q9KWU4|PYC_BACSU (427)/	Intra-Protein					7.0	4.0	1000000	1000000
10	136	1253: Scan 115170 (rt=1099.03, p=0, c=5484, e=5) [\\Bosch\SILS_MS_SHARE\USERS\Luitzen\Wiff+mgf files\20160513_LJ_10.1_1.wiff]	3	3.52	4.52	2433270000	2.43327	ETLAAKPDEYDPR(6)-KYLGPAR(1)	Cross-Linked	BAMG-K	2433241000	null	1000000	21260.6	0.029194	11997991	sp|P13243|ALF_BACSU (251)-sp|P13243|ALF_BACSU (259)/	Intra-Protein					18.0	10.0	1000000	1000000
10	105	1253: Scan 115170 (rt=1099.03, p=0, c=5484, e=5) [\\Bosch\SILS_MS_SHARE\USERS\Luitzen\Wiff+mgf files\20160513_LJ_10.1_1.wiff]	3	3.52	4.52	2433270000	2.43327	ETLAAKPDEYDPR(6)-KYLGPAR(1)	Cross-Linked	BAMG-KSTY	2433241000	null	1000000	0.00163635	0.029194	11997991	sp|P13243|ALF_BACSU (251)-sp|P13243|ALF_BACSU (259)/	Intra-Protein					18.0	10.0	1000000	1000000
9.4	178	12634: Scan 239571 (rt=2718.46, p=0, c=11408, e=2) [\\Bosch\sils_ms_share\USERS\Luitzen\2016-02-03 QTOF pilot run\20160203_EK_9H4_1.wiff]	4	3.52	4.52	2521301000	2.5213	QAQDSVKEEAQR(7)-FLGGIKDMK(6)	Cross-Linked	BAMG-K	2521271000	null	1000000	621.713	0.029377	11651661	sp|P21464|RS2_BACSU (81)-sp|P21464|RS2_BACSU (152)/	Intra-Protein					21.5	11.5	1000000	1000000
9.4	156	12634: Scan 239571 (rt=2718.46, p=0, c=11408, e=2) [\\Bosch\sils_ms_share\USERS\Luitzen\2016-02-03 QTOF pilot run\20160203_EK_9H4_1.wiff]	4	3.52	4.52	2521301000	2.5213	QAQDSVKEEAQR(7)-FLGGIKDMK(6)	Cross-Linked	BAMG-KSTY	2521271000	null	1000000	0.00302577	0.029377	11651661	sp|P21464|RS2_BACSU (81)-sp|P21464|RS2_BACSU (152)/	Intra-Protein					21.5	11.5	1000000	1000000
9.4	153	12710: Scan 239969 (rt=2736.59, p=0, c=11427, e=1) [\\Bosch\sils_ms_share\USERS\Luitzen\2016-02-03 QTOF pilot run\20160203_EK_9H4_1.wiff]	4	3.52	4.52	2521308000	2.52131	QAQDSVKEEAQR(7)-FLGGIKDMK(6)	Cross-Linked	BAMG-K	2521271000	null	1000000	360.427	0.036937	14650148	sp|P21464|RS2_BACSU (81)-sp|P21464|RS2_BACSU (152)/	Intra-Protein					16.5	10.5	1000000	1000000
9.4	153	12710: Scan 239969 (rt=2736.59, p=0, c=11427, e=1) [\\Bosch\sils_ms_share\USERS\Luitzen\2016-02-03 QTOF pilot run\20160203_EK_9H4_1.wiff]	4	3.52	4.52	2521308000	2.52131	QAQDSVKEEAQR(7)-FLGGIKDMK(6)	Cross-Linked	BAMG-KSTY	2521271000	null	1000000	0.00231097	0.036937	14650148	sp|P21464|RS2_BACSU (81)-sp|P21464|RS2_BACSU (152)/	Intra-Protein					16.5	10.5	1000000	1000000
9.4	6	12712: Scan 239970 (rt=2737.09, p=0, c=11427, e=2) [\\Bosch\sils_ms_share\USERS\Luitzen\2016-02-03 QTOF pilot run\20160203_EK_9H4_1.wiff]	4	3.52	4.52	2619378000	2.61938	KVVAMSEDELMTEAK(1)-KVNAQVR(1)	Cross-Linked	BAMG-K	2619348000	null	1000000	0.247464	0.029808	11379932	sp|P37527|PDXS_BACSU (173)-sp|P37527|PDXS_BACSU (166)/	Intra-Protein					21.5	7.5	1000000	1000000
9.4	23	12712: Scan 239970 (rt=2737.09, p=0, c=11427, e=2) [\\Bosch\sils_ms_share\USERS\Luitzen\2016-02-03 QTOF pilot run\20160203_EK_9H4_1.wiff]	4	3.52	4.52	2619378000	2.61938	KVVAMSEDELMTEAK(1)-KVNAQVR(1)	Cross-Linked	BAMG-KSTY	2619348000	null	1000000	2.86511e-07	0.029808	11379932	sp|P37527|PDXS_BACSU (173)-sp|P37527|PDXS_BACSU (166)/	Intra-Protein					21.5	7.5	1000000	1000000
9.3	137	12788: Scan 305680 (rt=4171.11, p=0, c=14556, e=3) [\\Bosch\sils_ms_share\USERS\Luitzen\2016-02-03 QTOF pilot run\20160203_EK_9H3_1.wiff]	4	3.6	4.6	2611538000	2.61154	LDEEALVAILTKPK(12)-NALVKQFK(5)	Cross-Linked	BAMG-K	2611507000	null	1000000	0.00160475	0.030822	11802382	sp|P50866|CLPX_BACSU (322)-sp|P50866|CLPX_BACSU (329)/	Intra-Protein					33.0	9.0	1000000	1000000
9.3	145	12788: Scan 305680 (rt=4171.11, p=0, c=14556, e=3) [\\Bosch\sils_ms_share\USERS\Luitzen\2016-02-03 QTOF pilot run\20160203_EK_9H3_1.wiff]	4	3.6	4.6	2611538000	2.61154	LDEEALVAILTKPK(12)-NALVKQFK(5)	Cross-Linked	BAMG-KSTY	2611507000	null	1000000	0.0165017	0.030822	11802382	sp|P50866|CLPX_BACSU (322)-sp|P50866|CLPX_BACSU (329)/	Intra-Protein					33.0	9.0	1000000	1000000
9.3	111	12794: Scan 305700 (rt=4171.9, p=0, c=14557, e=2) [\\Bosch\sils_ms_share\USERS\Luitzen\2016-02-03 QTOF pilot run\20160203_EK_9H3_1.wiff]	4	3.52	4.52	2668493000	2.66849	IEKFGAFVEIFSGK(3)-VGKVEDVVK(3)	Cross-Linked	BAMG-K	2668460000	null	1000000	0.000146324	0.033064	12390670	sp|P50849|PNP_BACSU (635)-sp|P50849|PNP_BACSU (662)/	Intra-Protein					16.0	8.0	1000000	1000000
9.3	121	12794: Scan 305700 (rt=4171.9, p=0, c=14557, e=2) [\\Bosch\sils_ms_share\USERS\Luitzen\2016-02-03 QTOF pilot run\20160203_EK_9H3_1.wiff]	4	3.52	4.52	2668493000	2.66849	IEKFGAFVEIFSGK(3)-VGKVEDVVK(3)	Cross-Linked	BAMG-KSTY	2668460000	null	1000000	0.00287533	0.033064	12390670	sp|P50849|PNP_BACSU (635)-sp|P50849|PNP_BACSU (662)/	Intra-Protein					16.0	8.0	1000000	1000000
9.3	140	12802: Scan 305702 (rt=4172.3, p=0, c=14557, e=4) [\\Bosch\sils_ms_share\USERS\Luitzen\2016-02-03 QTOF pilot run\20160203_EK_9H3_1.wiff]	4	3.6	4.6	3044726000	3.04473	TGDLVKWVNGGIEYIGR(6)-VLLTGGDKLK(8)	Cross-Linked	BAMG-K	3044678000	null	1000000	0.00178866	0.048259	15850282	sp|Q04747|SRFAB_BACSU (2915)-sp|P27206|SRFAA_BACSU (2813)/sp|Q04747|SRFAB_BACSU (2915)-sp|Q04747|SRFAB_BACSU (2809)/	Intra-Protein					20.0	12.0	1000000	1000000
9.3	174	12802: Scan 305702 (rt=4172.3, p=0, c=14557, e=4) [\\Bosch\sils_ms_share\USERS\Luitzen\2016-02-03 QTOF pilot run\20160203_EK_9H3_1.wiff]	4	3.6	4.6	3044726000	3.04473	TGDLVKWVNGGIEYIGR(6)-VLLTGGDKLK(8)	Cross-Linked	BAMG-KSTY	3044678000	null	1000000	0.148349	0.048259	15850282	sp|Q04747|SRFAB_BACSU (2915)-sp|P27206|SRFAA_BACSU (2813)/sp|Q04747|SRFAB_BACSU (2915)-sp|Q04747|SRFAB_BACSU (2809)/	Intra-Protein					20.0	12.0	1000000	1000000
9.3	80	12845: Scan 305828 (rt=4179.42, p=0, c=14563, e=4) [\\Bosch\sils_ms_share\USERS\Luitzen\2016-02-03 QTOF pilot run\20160203_EK_9H3_1.wiff]	4	3.2	4.2	3143696000	3.1437	VLNNKFLIELENLK(5)-EKAEEIEEEAR(2)	Cross-Linked	BAMG-K	3143647000	null	1000000	2.66585e-06	0.048709	15494425	sp|P39779|CODY_BACSU (248)-sp|P39779|CODY_BACSU (158)/	Intra-Protein					8.5	11.5	1000000	1000000
9.3	82	12845: Scan 305828 (rt=4179.42, p=0, c=14563, e=4) [\\Bosch\sils_ms_share\USERS\Luitzen\2016-02-03 QTOF pilot run\20160203_EK_9H3_1.wiff]	4	3.2	4.2	3143696000	3.1437	VLNNKFLIELENLK(5)-EKAEEIEEEAR(2)	Cross-Linked	BAMG-KSTY	3143647000	null	1000000	0.000298754	0.048709	15494425	sp|P39779|CODY_BACSU (248)-sp|P39779|CODY_BACSU (158)/	Intra-Protein					8.5	11.5	1000000	1000000
9.4	51	12865: Scan 240436 (rt=2760.34, p=0, c=11449, e=6) [\\Bosch\sils_ms_share\USERS\Luitzen\2016-02-03 QTOF pilot run\20160203_EK_9H4_1.wiff]	4	3.52	4.52	2517342000	2.51734	QAQDSVKEEAQR(7)-LEKFLGGIK(3)	Cross-Linked	BAMG-K	2517331000	null	1000000	12.2423	0.011668	4635069	sp|P21464|RS2_BACSU (81)-sp|P21464|RS2_BACSU (146)/	Intra-Protein					22.5	12.5	1000000	1000000
9.4	38	12865: Scan 240436 (rt=2760.34, p=0, c=11449, e=6) [\\Bosch\sils_ms_share\USERS\Luitzen\2016-02-03 QTOF pilot run\20160203_EK_9H4_1.wiff]	4	3.52	4.52	2517342000	2.51734	QAQDSVKEEAQR(7)-LEKFLGGIK(3)	Cross-Linked	BAMG-KSTY	2517331000	null	1000000	1.68695e-06	0.011668	4635069	sp|P21464|RS2_BACSU (81)-sp|P21464|RS2_BACSU (146)/	Intra-Protein					22.5	12.5	1000000	1000000
9.3	83	12869: Scan 305951 (rt=4185.59, p=0, c=14569, e=1) [\\Bosch\sils_ms_share\USERS\Luitzen\2016-02-03 QTOF pilot run\20160203_EK_9H3_1.wiff]	5	3.6	4.6	2611528000	2.61153	LDEEALVAILTKPK(12)-NALVKQFK(5)	Cross-Linked	BAMG-K	2611507000	null	1000000	3.79742e-06	0.021205	8119833	sp|P50866|CLPX_BACSU (322)-sp|P50866|CLPX_BACSU (329)/	Intra-Protein					34.0	12.0	1000000	1000000
9.3	69	12869: Scan 305951 (rt=4185.59, p=0, c=14569, e=1) [\\Bosch\sils_ms_share\USERS\Luitzen\2016-02-03 QTOF pilot run\20160203_EK_9H3_1.wiff]	5	3.6	4.6	2611528000	2.61153	LDEEALVAILTKPK(12)-NALVKQFK(5)	Cross-Linked	BAMG-KSTY	2611507000	null	1000000	0.000149354	0.021205	8119833	sp|P50866|CLPX_BACSU (322)-sp|P50866|CLPX_BACSU (329)/	Intra-Protein					34.0	12.0	1000000	1000000
9.3	125	12870: Scan 305952 (rt=4185.84, p=0, c=14569, e=2) [\\Bosch\sils_ms_share\USERS\Luitzen\2016-02-03 QTOF pilot run\20160203_EK_9H3_1.wiff]	4	3.6	4.6	2611529000	2.61153	LDEEALVAILTKPK(12)-NALVKQFK(5)	Cross-Linked	BAMG-K	2611507000	null	1000000	0.000580692	0.021822	8356095	sp|P50866|CLPX_BACSU (322)-sp|P50866|CLPX_BACSU (329)/	Intra-Protein					35.5	10.5	1000000	1000000
9.3	115	12870: Scan 305952 (rt=4185.84, p=0, c=14569, e=2) [\\Bosch\sils_ms_share\USERS\Luitzen\2016-02-03 QTOF pilot run\20160203_EK_9H3_1.wiff]	4	3.6	4.6	2611529000	2.61153	LDEEALVAILTKPK(12)-NALVKQFK(5)	Cross-Linked	BAMG-KSTY	2611507000	null	1000000	0.00201771	0.021822	8356095	sp|P50866|CLPX_BACSU (322)-sp|P50866|CLPX_BACSU (329)/	Intra-Protein					35.5	10.5	1000000	1000000
10	94	1288: Scan 108593 (rt=913.916, p=0, c=5171, e=1) [\\Bosch\SILS_MS_SHARE\USERS\Luitzen\Wiff+mgf files\20160513_LJ_10.2_2.wiff]	4	3.68	4.68	2477396000	2.4774	VVNGNPNVKPTTR(9)-KVLEAIER(1)	Cross-Linked	BAMG-K	2477383000	null	1000000	3614.5	0.012926	5217602	sp|P25144|CCPA_BACSU (31)-sp|P25144|CCPA_BACSU (37)/	Intra-Protein					13.0	9.0	1000000	1000000
10	88	1288: Scan 108593 (rt=913.916, p=0, c=5171, e=1) [\\Bosch\SILS_MS_SHARE\USERS\Luitzen\Wiff+mgf files\20160513_LJ_10.2_2.wiff]	4	3.68	4.68	2477396000	2.4774	VVNGNPNVKPTTR(9)-KVLEAIER(1)	Cross-Linked	BAMG-KSTY	2477383000	null	1000000	0.000782756	0.012926	5217602	sp|P25144|CCPA_BACSU (31)-sp|P25144|CCPA_BACSU (37)/	Intra-Protein					13.0	9.0	1000000	1000000
9.4	179	12884: Scan 240499 (rt=2763.8, p=0, c=11452, e=6) [\\Bosch\sils_ms_share\USERS\Luitzen\2016-02-03 QTOF pilot run\20160203_EK_9H4_1.wiff]	3	3.6	4.6	2308243000	2.30824	EVLKDIQNGTFAK(4)-VKESMK(2)	Cross-Linked	BAMG-K	2308222000	null	1000000	622.652	0.021517	9321895	sp|P37253|ILVC_BACSU (279)-sp|P37253|ILVC_BACSU (271)/	Intra-Protein					11.5	3.5	1000000	1000000
9.4	216	12884: Scan 240499 (rt=2763.8, p=0, c=11452, e=6) [\\Bosch\sils_ms_share\USERS\Luitzen\2016-02-03 QTOF pilot run\20160203_EK_9H4_1.wiff]	3	3.6	4.6	2308243000	2.30824	EVLKDIQNGTFAK(4)-VKESMK(2)	Cross-Linked	BAMG-KSTY	2308222000	null	1000000	0.0835935	0.021517	9321895	sp|P37253|ILVC_BACSU (279)-sp|P37253|ILVC_BACSU (271)/	Intra-Protein					11.5	3.5	1000000	1000000
9.3	91	12885: Scan 305994 (rt=4188.28, p=0, c=14571, e=2) [\\Bosch\sils_ms_share\USERS\Luitzen\2016-02-03 QTOF pilot run\20160203_EK_9H3_1.wiff]	4	3.6	4.6	3044711000	3.04471	TGDLVKWVNGGIEYIGR(6)-VLLTGGDKLK(8)	Cross-Linked	BAMG-K	3044678000	null	1000000	1.53885e-05	0.033299	10936790	sp|Q04747|SRFAB_BACSU (2915)-sp|P27206|SRFAA_BACSU (2813)/sp|Q04747|SRFAB_BACSU (2915)-sp|Q04747|SRFAB_BACSU (2809)/	Intra-Protein					41.5	22.5	1000000	1000000
9.3	106	12885: Scan 305994 (rt=4188.28, p=0, c=14571, e=2) [\\Bosch\sils_ms_share\USERS\Luitzen\2016-02-03 QTOF pilot run\20160203_EK_9H3_1.wiff]	4	3.6	4.6	3044711000	3.04471	TGDLVKWVNGGIEYIGR(6)-VLLTGGDKLK(8)	Cross-Linked	BAMG-KSTY	3044678000	null	1000000	0.00145494	0.033299	10936790	sp|Q04747|SRFAB_BACSU (2915)-sp|P27206|SRFAA_BACSU (2813)/sp|Q04747|SRFAB_BACSU (2915)-sp|Q04747|SRFAB_BACSU (2809)/	Intra-Protein					41.5	22.5	1000000	1000000
9.3	108	12886: Scan 305995 (rt=4188.63, p=0, c=14571, e=3) [\\Bosch\sils_ms_share\USERS\Luitzen\2016-02-03 QTOF pilot run\20160203_EK_9H3_1.wiff]	3	3.6	4.6	3044716000	3.04472	TGDLVKWVNGGIEYIGR(6)-VLLTGGDKLK(8)	Cross-Linked	BAMG-K	3044678000	null	1000000	7.89505e-05	0.037795	12413465	sp|Q04747|SRFAB_BACSU (2915)-sp|P27206|SRFAA_BACSU (2813)/sp|Q04747|SRFAB_BACSU (2915)-sp|Q04747|SRFAB_BACSU (2809)/	Intra-Protein					32.0	18.0	1000000	1000000
9.3	131	12886: Scan 305995 (rt=4188.63, p=0, c=14571, e=3) [\\Bosch\sils_ms_share\USERS\Luitzen\2016-02-03 QTOF pilot run\20160203_EK_9H3_1.wiff]	3	3.6	4.6	3044716000	3.04472	TGDLVKWVNGGIEYIGR(6)-VLLTGGDKLK(8)	Cross-Linked	BAMG-KSTY	3044678000	null	1000000	0.00687689	0.037795	12413465	sp|Q04747|SRFAB_BACSU (2915)-sp|P27206|SRFAA_BACSU (2813)/sp|Q04747|SRFAB_BACSU (2915)-sp|Q04747|SRFAB_BACSU (2809)/	Intra-Protein					32.0	18.0	1000000	1000000
10	137	1291: Scan 108594 (rt=914.416, p=0, c=5171, e=2) [\\Bosch\SILS_MS_SHARE\USERS\Luitzen\Wiff+mgf files\20160513_LJ_10.2_2.wiff]	3	3.68	4.68	2477384000	2.47738	VVNGNPNVKPTTR(9)-KVLEAIER(1)	Cross-Linked	BAMG-K	2477383000	null	1000000	22554.2	0.000452	0.182451	sp|P25144|CCPA_BACSU (31)-sp|P25144|CCPA_BACSU (37)/	Intra-Protein					7.5	3.5	1000000	1000000
10	162	1291: Scan 108594 (rt=914.416, p=0, c=5171, e=2) [\\Bosch\SILS_MS_SHARE\USERS\Luitzen\Wiff+mgf files\20160513_LJ_10.2_2.wiff]	3	3.68	4.68	2477384000	2.47738	VVNGNPNVKPTTR(9)-KVLEAIER(1)	Cross-Linked	BAMG-KSTY	2477383000	null	1000000	0.178979	0.000452	0.182451	sp|P25144|CCPA_BACSU (31)-sp|P25144|CCPA_BACSU (37)/	Intra-Protein					7.5	3.5	1000000	1000000
9.4	185	12925: Scan 240641 (rt=2771.37, p=0, c=11459, e=1) [\\Bosch\sils_ms_share\USERS\Luitzen\2016-02-03 QTOF pilot run\20160203_EK_9H4_1.wiff]	4	3.52	4.52	2218200000	2.2182	LYILDQKGR(7)-EDDQVKVR(6)	Cross-Linked	BAMG-K	2218183000	null	1000000	729.275	0.017415	7851022	sp|P27206|SRFAA_BACSU (794)-sp|P27206|SRFAA_BACSU (865)/	Intra-Protein					24.0	14.0	1000000	1000000
9.4	117	12925: Scan 240641 (rt=2771.37, p=0, c=11459, e=1) [\\Bosch\sils_ms_share\USERS\Luitzen\2016-02-03 QTOF pilot run\20160203_EK_9H4_1.wiff]	4	3.52	4.52	2218200000	2.2182	LYILDQKGR(7)-EDDQVKVR(6)	Cross-Linked	BAMG-KSTY	2218183000	null	1000000	0.000423783	0.017415	7851022	sp|P27206|SRFAA_BACSU (794)-sp|P27206|SRFAA_BACSU (865)/	Intra-Protein					24.0	14.0	1000000	1000000
14.15.16	59	1293: Scan 169915 (rt=1637.34, p=0, c=8091, e=3) [E:\SILS_MS_SHARE\USERS\Luitzen\Wiff+mgf files\20160513_16.1_1.wiff]	4	5.44	6.44	3870127000	3.87013	GQVKVGDEVEIIGLQEENKK(4)-GQVLAKPGTITPHSK(6)	Cross-Linked	BAMG-K	3870097000	null	1000000	6149.41	0.029931	7733915	sp|P33166|EFTU_BACSU (239)-sp|P33166|EFTU_BACSU (297)/	Intra-Protein					9.0	5.0	1000000	1000000
14.15.16	60	1293: Scan 169915 (rt=1637.34, p=0, c=8091, e=3) [E:\SILS_MS_SHARE\USERS\Luitzen\Wiff+mgf files\20160513_16.1_1.wiff]	4	5.44	6.44	3870127000	3.87013	GQVKVGDEVEIIGLQEENKK(4)-GQVLAKPGTITPHSK(6)	Cross-Linked	BAMG-KSTY	3870097000	null	1000000	5027.16	0.029931	7733915	sp|P33166|EFTU_BACSU (239)-sp|P33166|EFTU_BACSU (297)/	Intra-Protein					9.0	5.0	1000000	1000000
9.3	154	12938: Sum of 2 scans in range 306207 (rt=4199.99, p=0, c=14581, e=5) to 306208 (rt=4200.14, p=0, c=14581, e=6) [\\Bosch\sils_ms_share\USERS\Luitzen\2016-02-03 QTOF pilot run\20160203_EK_9H3_1.wiff]	4	3.6	4.6	3044722000	3.04472	TGDLVKWVNGGIEYIGR(6)-VLLTGGDKLK(8)	Cross-Linked	BAMG-K	3044678000	null	1000000	0.00838518	0.044099	14483963	sp|Q04747|SRFAB_BACSU (2915)-sp|P27206|SRFAA_BACSU (2813)/sp|Q04747|SRFAB_BACSU (2915)-sp|Q04747|SRFAB_BACSU (2809)/	Intra-Protein					22.0	11.0	1000000	1000000
9.3	179	12938: Sum of 2 scans in range 306207 (rt=4199.99, p=0, c=14581, e=5) to 306208 (rt=4200.14, p=0, c=14581, e=6) [\\Bosch\sils_ms_share\USERS\Luitzen\2016-02-03 QTOF pilot run\20160203_EK_9H3_1.wiff]	4	3.6	4.6	3044722000	3.04472	TGDLVKWVNGGIEYIGR(6)-VLLTGGDKLK(8)	Cross-Linked	BAMG-KSTY	3044678000	null	1000000	0.19554	0.044099	14483963	sp|Q04747|SRFAB_BACSU (2915)-sp|P27206|SRFAA_BACSU (2813)/sp|Q04747|SRFAB_BACSU (2915)-sp|Q04747|SRFAB_BACSU (2809)/	Intra-Protein					22.0	11.0	1000000	1000000
9.4	187	13121: Sum of 2 scans in range 241085 (rt=2796.09, p=0, c=11480, e=4) to 241106 (rt=2797.04, p=0, c=11481, e=4) [\\Bosch\sils_ms_share\USERS\Luitzen\2016-02-03 QTOF pilot run\20160203_EK_9H4_1.wiff]	4	3.6	4.6	2530336000	2.53034	KTMSDSPDFAEK(1)-GLIVAPPKAGK(8)	Cross-Linked	BAMG-K	2530322000	null	1000000	815.649	0.014418	5698089	sp|Q03222|RHO_BACSU (384)-sp|Q03222|RHO_BACSU (180)/	Intra-Protein					18.0	16.0	1000000	1000000
9.4	137	13121: Sum of 2 scans in range 241085 (rt=2796.09, p=0, c=11480, e=4) to 241106 (rt=2797.04, p=0, c=11481, e=4) [\\Bosch\sils_ms_share\USERS\Luitzen\2016-02-03 QTOF pilot run\20160203_EK_9H4_1.wiff]	4	3.6	4.6	2530336000	2.53034	KTMSDSPDFAEK(1)-GLIVAPPKAGK(8)	Cross-Linked	BAMG-KSTY	2530322000	null	1000000	0.00109874	0.014418	5698089	sp|Q03222|RHO_BACSU (384)-sp|Q03222|RHO_BACSU (180)/	Intra-Protein					18.0	16.0	1000000	1000000
10	194	1314: Scan 115653 (rt=1122.25, p=0, c=5507, e=5) [\\Bosch\SILS_MS_SHARE\USERS\Luitzen\Wiff+mgf files\20160513_LJ_10.1_1.wiff]	3	3.44	4.44	2183259000	2.18326	EGIAKEEAEELK(5)-VIKVVR(3)	Cross-Linked	BAMG-K	2183228000	null	1000000	395526	0.030608	14019607	sp|P02394|RL7_BACSU (103)-sp|P02394|RL7_BACSU (73)/	Intra-Protein					3.0	2.0	1000000	1000000
10	171	1314: Scan 115653 (rt=1122.25, p=0, c=5507, e=5) [\\Bosch\SILS_MS_SHARE\USERS\Luitzen\Wiff+mgf files\20160513_LJ_10.1_1.wiff]	3	3.44	4.44	2183259000	2.18326	EGIAKEEAEELK(5)-VIKVVR(3)	Cross-Linked	BAMG-KSTY	2183228000	null	1000000	0.49888	0.030608	14019607	sp|P02394|RL7_BACSU (103)-sp|P02394|RL7_BACSU (73)/	Intra-Protein					3.0	2.0	1000000	1000000
13	78	1320: Scan 152504 (rt=1624.38, p=0, c=7262, e=1) [E:\SILS_MS_SHARE\USERS\Luitzen\Wiff+mgf files\20160513_LJ_13.1_1.wiff]	4	4.52	5.52	2860600000	2.8606	NAKIAHIDIDPAEIGK(3)-KLVEAVSSAK(1)	Cross-Linked	BAMG-K	2860578000	null	1000000	3.02148e-11	0.021860	7641813	sp|P37251|ILVB_BACSU (310)-sp|P37251|ILVB_BACSU (209)/	Intra-Protein					6.5	7.5	1000000	1000000
13	44	1320: Scan 152504 (rt=1624.38, p=0, c=7262, e=1) [E:\SILS_MS_SHARE\USERS\Luitzen\Wiff+mgf files\20160513_LJ_13.1_1.wiff]	4	4.52	5.52	2860600000	2.8606	NAKIAHIDIDPAEIGK(3)-KLVEAVSSAK(1)	Cross-Linked	BAMG-KSTY	2860578000	null	1000000	0.000169376	0.021860	7641813	sp|P37251|ILVB_BACSU (310)-sp|P37251|ILVB_BACSU (209)/	Intra-Protein					6.5	7.5	1000000	1000000
14.15.16	36	1328: Scan 170231 (rt=1652.77, p=0, c=8106, e=4) [E:\SILS_MS_SHARE\USERS\Luitzen\Wiff+mgf files\20160513_16.1_1.wiff]	4	5.44	6.44	3870128000	3.87013	GQVKVGDEVEIIGLQEENKK(4)-GQVLAKPGTITPHSK(6)	Cross-Linked	BAMG-K	3870097000	null	1000000	2157.25	0.031531	8147341	sp|P33166|EFTU_BACSU (239)-sp|P33166|EFTU_BACSU (297)/	Intra-Protein					13.5	7.5	1000000	1000000
14.15.16	43	1328: Scan 170231 (rt=1652.77, p=0, c=8106, e=4) [E:\SILS_MS_SHARE\USERS\Luitzen\Wiff+mgf files\20160513_16.1_1.wiff]	4	5.44	6.44	3870128000	3.87013	GQVKVGDEVEIIGLQEENKK(4)-GQVLAKPGTITPHSK(6)	Cross-Linked	BAMG-KSTY	3870097000	null	1000000	1486.67	0.031531	8147341	sp|P33166|EFTU_BACSU (239)-sp|P33166|EFTU_BACSU (297)/	Intra-Protein					13.5	7.5	1000000	1000000
10	66	1331: Scan 108824 (rt=924.265, p=0, c=5182, e=1) [\\Bosch\SILS_MS_SHARE\USERS\Luitzen\Wiff+mgf files\20160513_LJ_10.2_2.wiff]	4	3.6	4.6	2236122000	2.23612	DDLVSTNEKIMR(9)-KPGMSR(1)	Cross-Linked	BAMG-K	2236106000	Oxidation[M](19)	1000000	702.993	0.016370	7320762	sp|P49814|MDH_BACSU (102)-sp|P49814|MDH_BACSU (88)/	Intra-Protein					17.0	5.0	1000000	1000000
10	77	1331: Scan 108824 (rt=924.265, p=0, c=5182, e=1) [\\Bosch\SILS_MS_SHARE\USERS\Luitzen\Wiff+mgf files\20160513_LJ_10.2_2.wiff]	4	3.6	4.6	2236122000	2.23612	DDLVSTNEKIMR(9)-KPGMSR(1)	Cross-Linked	BAMG-KSTY	2236106000	Oxidation[M](19)	1000000	0.000334963	0.016370	7320762	sp|P49814|MDH_BACSU (102)-sp|P49814|MDH_BACSU (88)/	Intra-Protein					17.0	5.0	1000000	1000000
14.15.16	35	1334: Scan 131422 (rt=1248.87, p=0, c=6258, e=3) [E:\SILS_MS_SHARE\USERS\Luitzen\Wiff+mgf files\20160513_14.2_1.wiff]	3	4.68	5.68	2560396000	2.5604	AIKPEDNGYKK(3)-AKPNVSYPGLK(2)	Cross-Linked	BAMG-K	2560377000	null	1000000	2048.7	0.018853	7363369	sp|P45740|THIC_BACSU (101)-sp|P45740|THIC_BACSU (111)/	Intra-Protein					6.0	6.0	1000000	1000000
14.15.16	45	1334: Scan 131422 (rt=1248.87, p=0, c=6258, e=3) [E:\SILS_MS_SHARE\USERS\Luitzen\Wiff+mgf files\20160513_14.2_1.wiff]	3	4.68	5.68	2560396000	2.5604	AIKPEDNGYKK(3)-AKPNVSYPGLK(2)	Cross-Linked	BAMG-KSTY	2560377000	null	1000000	1795.9	0.018853	7363369	sp|P45740|THIC_BACSU (101)-sp|P45740|THIC_BACSU (111)/	Intra-Protein					6.0	6.0	1000000	1000000
14.15.16	22	1336: Scan 238814 (rt=2105.33, p=0, c=11372, e=1) [E:\SILS_MS_SHARE\USERS\Luitzen\Wiff+mgf files\20160513_16.2_1.wiff]	3	4.6	5.6	2706385000	2.70639	FIKAYFEDVGALGCR(3)-KADLHPR(1)	Cross-Linked	BAMG-K	2706382000	Carbamidomethyl[C](14)	1000000	776.715	0.003355	1239662	sp|Q06752|SYC_BACSU (95)-sp|Q06752|SYC_BACSU (108)/	Intra-Protein					13.5	8.5	1000000	1000000
14.15.16	41	1336: Scan 238814 (rt=2105.33, p=0, c=11372, e=1) [E:\SILS_MS_SHARE\USERS\Luitzen\Wiff+mgf files\20160513_16.2_1.wiff]	3	4.6	5.6	2706385000	2.70639	FIKAYFEDVGALGCR(3)-KADLHPR(1)	Cross-Linked	BAMG-KSTY	2706382000	Carbamidomethyl[C](14)	1000000	1336.09	0.003355	1239662	sp|Q06752|SYC_BACSU (95)-sp|Q06752|SYC_BACSU (108)/	Intra-Protein					13.5	8.5	1000000	1000000
9.4	193	13360: Scan 241568 (rt=2822.23, p=0, c=11503, e=4) [\\Bosch\sils_ms_share\USERS\Luitzen\2016-02-03 QTOF pilot run\20160203_EK_9H4_1.wiff]	5	3.6	4.6	2627336000	2.62734	TATIIDGKETAR(8)-KAAETMGMNFK(1)	Cross-Linked	BAMG-K	2627317000	null	1000000	1053.4	0.019520	7429634	sp|P54382|FOLD_BACSU (9)-sp|P54382|FOLD_BACSU (55)/	Intra-Protein					18.5	13.5	1000000	1000000
9.4	136	13360: Scan 241568 (rt=2822.23, p=0, c=11503, e=4) [\\Bosch\sils_ms_share\USERS\Luitzen\2016-02-03 QTOF pilot run\20160203_EK_9H4_1.wiff]	5	3.6	4.6	2627336000	2.62734	TATIIDGKETAR(8)-KAAETMGMNFK(1)	Cross-Linked	BAMG-KSTY	2627317000	null	1000000	0.00108195	0.019520	7429634	sp|P54382|FOLD_BACSU (9)-sp|P54382|FOLD_BACSU (55)/	Intra-Protein					18.5	13.5	1000000	1000000
9.4	111	13457: Sum of 3 scans in range 241818 (rt=2834.9, p=0, c=11515, e=2) to 241862 (rt=2837.3, p=0, c=11517, e=4) [\\Bosch\sils_ms_share\USERS\Luitzen\2016-02-03 QTOF pilot run\20160203_EK_9H4_1.wiff]	5	3.6	4.6	2627332000	2.62733	TATIIDGKETAR(8)-KAAETMGMNFK(1)	Cross-Linked	BAMG-K	2627317000	null	1000000	107.005	0.015070	5735890	sp|P54382|FOLD_BACSU (9)-sp|P54382|FOLD_BACSU (55)/	Intra-Protein					42.0	28.0	1000000	1000000
9.4	71	13457: Sum of 3 scans in range 241818 (rt=2834.9, p=0, c=11515, e=2) to 241862 (rt=2837.3, p=0, c=11517, e=4) [\\Bosch\sils_ms_share\USERS\Luitzen\2016-02-03 QTOF pilot run\20160203_EK_9H4_1.wiff]	5	3.6	4.6	2627332000	2.62733	TATIIDGKETAR(8)-KAAETMGMNFK(1)	Cross-Linked	BAMG-KSTY	2627317000	null	1000000	1.822e-05	0.015070	5735890	sp|P54382|FOLD_BACSU (9)-sp|P54382|FOLD_BACSU (55)/	Intra-Protein					42.0	28.0	1000000	1000000
13	24	1352: Sum of 2 scans in range 152758 (rt=1636.28, p=0, c=7274, e=3) to 152802 (rt=1637.58, p=0, c=7276, e=5) [E:\SILS_MS_SHARE\USERS\Luitzen\Wiff+mgf files\20160513_LJ_13.1_1.wiff]	3	4.52	5.52	2860619000	2.86062	NAKIAHIDIDPAEIGK(3)-KLVEAVSSAK(1)	Cross-Linked	BAMG-K	2860578000	null	1000000	6.83832e-18	0.041066	14355841	sp|P37251|ILVB_BACSU (310)-sp|P37251|ILVB_BACSU (209)/	Intra-Protein					36.0	16.0	1000000	1000000
13	16	1352: Sum of 2 scans in range 152758 (rt=1636.28, p=0, c=7274, e=3) to 152802 (rt=1637.58, p=0, c=7276, e=5) [E:\SILS_MS_SHARE\USERS\Luitzen\Wiff+mgf files\20160513_LJ_13.1_1.wiff]	3	4.52	5.52	2860619000	2.86062	NAKIAHIDIDPAEIGK(3)-KLVEAVSSAK(1)	Cross-Linked	BAMG-KSTY	2860578000	null	1000000	2.935e-07	0.041066	14355841	sp|P37251|ILVB_BACSU (310)-sp|P37251|ILVB_BACSU (209)/	Intra-Protein					36.0	16.0	1000000	1000000
9.4	148	13527: Scan 242053 (rt=2846.99, p=0, c=11526, e=6) [\\Bosch\sils_ms_share\USERS\Luitzen\2016-02-03 QTOF pilot run\20160203_EK_9H4_1.wiff]	3	3.68	4.68	2391280000	2.39128	TTPSVVAFKNGER(9)-DKMALQR(2)	Cross-Linked	BAMG-K	2391245000	null	1000000	311.257	0.035177	14710748	sp|P17820|DNAK_BACSU (43)-sp|P17820|DNAK_BACSU (226)/	Intra-Protein					17.5	7.5	1000000	1000000
9.4	199	13527: Scan 242053 (rt=2846.99, p=0, c=11526, e=6) [\\Bosch\sils_ms_share\USERS\Luitzen\2016-02-03 QTOF pilot run\20160203_EK_9H4_1.wiff]	3	3.68	4.68	2391280000	2.39128	TTPSVVAFKNGER(9)-DKMALQR(2)	Cross-Linked	BAMG-KSTY	2391245000	null	1000000	0.0248353	0.035177	14710748	sp|P17820|DNAK_BACSU (43)-sp|P17820|DNAK_BACSU (226)/	Intra-Protein					17.5	7.5	1000000	1000000
11	160	1353: Sum of 2 scans in range 112464 (rt=968.002, p=0, c=5355, e=8) to 112483 (rt=969.201, p=0, c=5356, e=6) [\\Bosch\SILS_MS_SHARE\USERS\Luitzen\Wiff+mgf files\20160513_LJ_10.2_1.wiff]	4	4.28	5.28	3267672000	3.26767	VKCGADIPIEERDPEEVR(2)-IAKNGDTANK(3)	Cross-Linked	BAMG-K	3267627000	Carbamidomethyl[C](3)	1000000	27843.7	0.044451	13603449	sp|O31662|MTNA_BACSU (282)-sp|O31662|MTNA_BACSU (244)/	Intra-Protein					31.0	16.0	1000000	1000000
11	157	1353: Sum of 2 scans in range 112464 (rt=968.002, p=0, c=5355, e=8) to 112483 (rt=969.201, p=0, c=5356, e=6) [\\Bosch\SILS_MS_SHARE\USERS\Luitzen\Wiff+mgf files\20160513_LJ_10.2_1.wiff]	4	4.28	5.28	3267672000	3.26767	VKCGADIPIEERDPEEVR(2)-IAKNGDTANK(3)	Cross-Linked	BAMG-KSTY	3267627000	Carbamidomethyl[C](3)	1000000	41.2672	0.044451	13603449	sp|O31662|MTNA_BACSU (282)-sp|O31662|MTNA_BACSU (244)/	Intra-Protein					31.0	16.0	1000000	1000000
9.4	140	13582: Scan 242342 (rt=2859.83, p=0, c=11540, e=1) [\\Bosch\sils_ms_share\USERS\Luitzen\2016-02-03 QTOF pilot run\20160203_EK_9H4_1.wiff]	4	3.68	4.68	2391267000	2.39127	TTPSVVAFKNGER(9)-DKMALQR(2)	Cross-Linked	BAMG-K	2391245000	null	1000000	256.317	0.022541	9426471	sp|P17820|DNAK_BACSU (43)-sp|P17820|DNAK_BACSU (226)/	Intra-Protein					37.0	16.0	1000000	1000000
9.4	145	13582: Scan 242342 (rt=2859.83, p=0, c=11540, e=1) [\\Bosch\sils_ms_share\USERS\Luitzen\2016-02-03 QTOF pilot run\20160203_EK_9H4_1.wiff]	4	3.68	4.68	2391267000	2.39127	TTPSVVAFKNGER(9)-DKMALQR(2)	Cross-Linked	BAMG-KSTY	2391245000	null	1000000	0.00148419	0.022541	9426471	sp|P17820|DNAK_BACSU (43)-sp|P17820|DNAK_BACSU (226)/	Intra-Protein					37.0	16.0	1000000	1000000
13	73	1361: Scan 152862 (rt=1640.62, p=0, c=7279, e=2) [E:\SILS_MS_SHARE\USERS\Luitzen\Wiff+mgf files\20160513_LJ_13.1_1.wiff]	4	4.52	5.52	2860599000	2.8606	NAKIAHIDIDPAEIGK(3)-KLVEAVSSAK(1)	Cross-Linked	BAMG-K	2860578000	null	1000000	1.46851e-11	0.021060	7362149	sp|P37251|ILVB_BACSU (310)-sp|P37251|ILVB_BACSU (209)/	Intra-Protein					5.5	6.5	1000000	1000000
13	45	1361: Scan 152862 (rt=1640.62, p=0, c=7279, e=2) [E:\SILS_MS_SHARE\USERS\Luitzen\Wiff+mgf files\20160513_LJ_13.1_1.wiff]	4	4.52	5.52	2860599000	2.8606	NAKIAHIDIDPAEIGK(3)-KLVEAVSSAK(1)	Cross-Linked	BAMG-KSTY	2860578000	null	1000000	0.000207893	0.021060	7362149	sp|P37251|ILVB_BACSU (310)-sp|P37251|ILVB_BACSU (209)/	Intra-Protein					5.5	6.5	1000000	1000000
11	180	1362: Scan 112542 (rt=971.681, p=0, c=5359, e=2) [\\Bosch\SILS_MS_SHARE\USERS\Luitzen\Wiff+mgf files\20160513_LJ_10.2_1.wiff]	4	4.28	5.28	3267688000	3.26769	VKCGADIPIEERDPEEVR(2)-IAKNGDTANK(3)	Cross-Linked	BAMG-K	3267627000	Carbamidomethyl[C](3)	1000000	46121.4	0.060811	18610140	sp|O31662|MTNA_BACSU (282)-sp|O31662|MTNA_BACSU (244)/	Intra-Protein					6.0	4.0	1000000	1000000
11	224	1362: Scan 112542 (rt=971.681, p=0, c=5359, e=2) [\\Bosch\SILS_MS_SHARE\USERS\Luitzen\Wiff+mgf files\20160513_LJ_10.2_1.wiff]	4	4.28	5.28	3267688000	3.26769	VKCGADIPIEERDPEEVR(2)-IAKNGDTANK(3)	Cross-Linked	BAMG-KSTY	3267627000	Carbamidomethyl[C](3)	1000000	14558.7	0.060811	18610140	sp|O31662|MTNA_BACSU (282)-sp|O31662|MTNA_BACSU (244)/	Intra-Protein					6.0	4.0	1000000	1000000
14.15.16	84	1362: Sum of 2 scans in range 140807 (rt=1550.99, p=0, c=6705, e=1) to 140829 (rt=1552.19, p=0, c=6706, e=2) [E:\SILS_MS_SHARE\USERS\Luitzen\Wiff+mgf files\20160513_14.1_1.wiff]	4	5.6	6.6	3592024000	3.59202	AYAEELLGKTLVTHQTGPDGQVIKR(24)-AGGVKIAK(5)	Cross-Linked	BAMG-K	3591986000	null	1000000	25324.1	0.038159	10623372	sp|P80886|SUCC_BACSU (94)-sp|P80886|SUCC_BACSU (61)/	Intra-Protein					54.5	13.5	1000000	1000000
14.15.16	79	1362: Sum of 2 scans in range 140807 (rt=1550.99, p=0, c=6705, e=1) to 140829 (rt=1552.19, p=0, c=6706, e=2) [E:\SILS_MS_SHARE\USERS\Luitzen\Wiff+mgf files\20160513_14.1_1.wiff]	4	5.6	6.6	3592024000	3.59202	AYAEELLGKTLVTHQTGPDGQVIKR(24)-AGGVKIAK(5)	Cross-Linked	BAMG-KSTY	3591986000	null	1000000	10996.8	0.038159	10623372	sp|P80886|SUCC_BACSU (94)-sp|P80886|SUCC_BACSU (61)/	Intra-Protein					54.5	13.5	1000000	1000000
14.15.16	8	1362: Sum of 2 scans. Range 170565 (rt=1672.05, p=0, c=8122, e=2) to 170607 (rt=1674.79, p=0, c=8124, e=2) [E:\SILS_MS_SHARE\USERS\Luitzen\Wiff+mgf files\20160513_16.1_1.wiff]	5	5.44	6.44	3870111000	3.87011	GQVKVGDEVEIIGLQEENKK(4)-GQVLAKPGTITPHSK(6)	Cross-Linked	BAMG-K	3870097000	null	1000000	119.066	0.014124	3649521	sp|P33166|EFTU_BACSU (239)-sp|P33166|EFTU_BACSU (297)/	Intra-Protein					40.0	24.0	1000000	1000000
14.15.16	12	1362: Sum of 2 scans. Range 170565 (rt=1672.05, p=0, c=8122, e=2) to 170607 (rt=1674.79, p=0, c=8124, e=2) [E:\SILS_MS_SHARE\USERS\Luitzen\Wiff+mgf files\20160513_16.1_1.wiff]	5	5.44	6.44	3870111000	3.87011	GQVKVGDEVEIIGLQEENKK(4)-GQVLAKPGTITPHSK(6)	Cross-Linked	BAMG-KSTY	3870097000	null	1000000	50.8225	0.014124	3649521	sp|P33166|EFTU_BACSU (239)-sp|P33166|EFTU_BACSU (297)/	Intra-Protein					40.0	24.0	1000000	1000000
9.4	144	13656: Scan 242847 (rt=2875.19, p=0, c=11564, e=2) [\\Bosch\sils_ms_share\USERS\Luitzen\2016-02-03 QTOF pilot run\20160203_EK_9H4_1.wiff]	4	3.68	4.68	2391260000	2.39126	TTPSVVAFKNGER(9)-DKMALQR(2)	Cross-Linked	BAMG-K	2391245000	null	1000000	281.423	0.015661	6549309	sp|P17820|DNAK_BACSU (43)-sp|P17820|DNAK_BACSU (226)/	Intra-Protein					34.0	15.0	1000000	1000000
9.4	128	13656: Scan 242847 (rt=2875.19, p=0, c=11564, e=2) [\\Bosch\sils_ms_share\USERS\Luitzen\2016-02-03 QTOF pilot run\20160203_EK_9H4_1.wiff]	4	3.68	4.68	2391260000	2.39126	TTPSVVAFKNGER(9)-DKMALQR(2)	Cross-Linked	BAMG-KSTY	2391245000	null	1000000	0.000654532	0.015661	6549309	sp|P17820|DNAK_BACSU (43)-sp|P17820|DNAK_BACSU (226)/	Intra-Protein					34.0	15.0	1000000	1000000
9.4	133	13666: Scan 242850 (rt=2875.79, p=0, c=11564, e=5) [\\Bosch\sils_ms_share\USERS\Luitzen\2016-02-03 QTOF pilot run\20160203_EK_9H4_1.wiff]	3	3.68	4.68	2391268000	2.39127	TTPSVVAFKNGER(9)-DKMALQR(2)	Cross-Linked	BAMG-K	2391245000	null	1000000	224.864	0.023687	9905719	sp|P17820|DNAK_BACSU (43)-sp|P17820|DNAK_BACSU (226)/	Intra-Protein					24.5	9.5	1000000	1000000
9.4	157	13666: Scan 242850 (rt=2875.79, p=0, c=11564, e=5) [\\Bosch\sils_ms_share\USERS\Luitzen\2016-02-03 QTOF pilot run\20160203_EK_9H4_1.wiff]	3	3.68	4.68	2391268000	2.39127	TTPSVVAFKNGER(9)-DKMALQR(2)	Cross-Linked	BAMG-KSTY	2391245000	null	1000000	0.00309958	0.023687	9905719	sp|P17820|DNAK_BACSU (43)-sp|P17820|DNAK_BACSU (226)/	Intra-Protein					24.5	9.5	1000000	1000000
9.4	19	13726: Scan 243163 (rt=2889.87, p=0, c=11579, e=3) [\\Bosch\sils_ms_share\USERS\Luitzen\2016-02-03 QTOF pilot run\20160203_EK_9H4_1.wiff]	4	3.68	4.68	2571472000	2.57147	IMKTQIPVVGDSK(3)-KLVEAVSSAK(1)	Cross-Linked	BAMG-K	2571442000	null	1000000	1.00955	0.029536	11486160	sp|P37251|ILVB_BACSU (326)-sp|P37251|ILVB_BACSU (209)/	Intra-Protein					18.5	10.5	1000000	1000000
9.4	26	13726: Scan 243163 (rt=2889.87, p=0, c=11579, e=3) [\\Bosch\sils_ms_share\USERS\Luitzen\2016-02-03 QTOF pilot run\20160203_EK_9H4_1.wiff]	4	3.68	4.68	2571472000	2.57147	IMKTQIPVVGDSK(3)-KLVEAVSSAK(1)	Cross-Linked	BAMG-KSTY	2571442000	null	1000000	3.51172e-07	0.029536	11486160	sp|P37251|ILVB_BACSU (326)-sp|P37251|ILVB_BACSU (209)/	Intra-Protein					18.5	10.5	1000000	1000000
14.15.16	81	1381: Scan 131739 (rt=1264.62, p=0, c=6273, e=5) [E:\SILS_MS_SHARE\USERS\Luitzen\Wiff+mgf files\20160513_14.2_1.wiff]	3	4.68	5.68	2560402000	2.5604	AIKPEDNGYKK(10)-AKPNVSYPGLK(2)	Cross-Linked	BAMG-K	2560377000	null	1000000	20250.8	0.025273	9870813	sp|P45740|THIC_BACSU (108)-sp|P45740|THIC_BACSU (111)/	Intra-Protein					3.5	6.5	1000000	1000000
14.15.16	84	1381: Scan 131739 (rt=1264.62, p=0, c=6273, e=5) [E:\SILS_MS_SHARE\USERS\Luitzen\Wiff+mgf files\20160513_14.2_1.wiff]	3	4.68	5.68	2560402000	2.5604	AIKPEDNGYKK(10)-AKPNVSYPGLK(2)	Cross-Linked	BAMG-KSTY	2560377000	null	1000000	16274.8	0.025273	9870813	sp|P45740|THIC_BACSU (108)-sp|P45740|THIC_BACSU (111)/	Intra-Protein					3.5	6.5	1000000	1000000
9.4	101	13876: Scan 243668 (rt=2916.4, p=0, c=11603, e=4) [\\Bosch\sils_ms_share\USERS\Luitzen\2016-02-03 QTOF pilot run\20160203_EK_9H4_1.wiff]	3	3.68	4.68	2497426000	2.49743	KDAVAIIGANSTPLK(1)-ATASLEKR(7)	Cross-Linked	BAMG-K	2497398000	null	1000000	89.545	0.027872	11160414	sp|P80861|YJLD_BACSU (351)-sp|P80861|YJLD_BACSU (220)/	Intra-Protein					42.5	20.5	1000000	1000000
9.4	131	13876: Scan 243668 (rt=2916.4, p=0, c=11603, e=4) [\\Bosch\sils_ms_share\USERS\Luitzen\2016-02-03 QTOF pilot run\20160203_EK_9H4_1.wiff]	3	3.68	4.68	2497426000	2.49743	KDAVAIIGANSTPLK(1)-ATASLEKR(7)	Cross-Linked	BAMG-KSTY	2497398000	null	1000000	0.000877714	0.027872	11160414	sp|P80861|YJLD_BACSU (351)-sp|P80861|YJLD_BACSU (220)/	Intra-Protein					42.5	20.5	1000000	1000000
9.4	117	13895: Scan 243729 (rt=2919.84, p=0, c=11606, e=2) [\\Bosch\sils_ms_share\USERS\Luitzen\2016-02-03 QTOF pilot run\20160203_EK_9H4_1.wiff]	3	3.68	4.68	2497429000	2.49743	KDAVAIIGANSTPLK(1)-ATASLEKR(7)	Cross-Linked	BAMG-K	2497398000	null	1000000	126.572	0.030782	12325627	sp|P80861|YJLD_BACSU (351)-sp|P80861|YJLD_BACSU (220)/	Intra-Protein					42.0	19.0	1000000	1000000
9.4	119	13895: Scan 243729 (rt=2919.84, p=0, c=11606, e=2) [\\Bosch\sils_ms_share\USERS\Luitzen\2016-02-03 QTOF pilot run\20160203_EK_9H4_1.wiff]	3	3.68	4.68	2497429000	2.49743	KDAVAIIGANSTPLK(1)-ATASLEKR(7)	Cross-Linked	BAMG-KSTY	2497398000	null	1000000	0.000473817	0.030782	12325627	sp|P80861|YJLD_BACSU (351)-sp|P80861|YJLD_BACSU (220)/	Intra-Protein					42.0	19.0	1000000	1000000
9.5	1	13951: Scan 261432 (rt=3341.94, p=0, c=12449, e=2) [\\Bosch\sils_ms_share\USERS\Luitzen\2016-02-03 QTOF pilot run\20160203_EK_9H5_1.wiff]	4	3.52	4.52	2506.5	2.5065	LSEAYGIKGIR(8)-EKLEEALTSR(2)	Cross-Linked	BAMG-K	2506.35	null	1000000	1.56754	0.144708	57736526	sp|P37251|ILVB_BACSU (520)-sp|P37251|ILVB_BACSU (533)/	Intra-Protein					30.0	23.0	1000000	1000000
9.5	1	13951: Scan 261432 (rt=3341.94, p=0, c=12449, e=2) [\\Bosch\sils_ms_share\USERS\Luitzen\2016-02-03 QTOF pilot run\20160203_EK_9H5_1.wiff]	4	3.52	4.52	2506.5	2.5065	LSEAYGIKGIR(8)-EKLEEALTSR(2)	Cross-Linked	BAMG-KSTY	2506.35	null	1000000	10908	0.144708	57736526	sp|P37251|ILVB_BACSU (520)-sp|P37251|ILVB_BACSU (533)/	Intra-Protein					30.0	23.0	1000000	1000000
9.4	122	13961: Scan 243963 (rt=2932.52, p=0, c=11617, e=5) [\\Bosch\sils_ms_share\USERS\Luitzen\2016-02-03 QTOF pilot run\20160203_EK_9H4_1.wiff]	3	3.68	4.68	2497428000	2.49743	KDAVAIIGANSTPLK(1)-ATASLEKR(7)	Cross-Linked	BAMG-K	2497398000	null	1000000	149.111	0.029372	11761039	sp|P80861|YJLD_BACSU (351)-sp|P80861|YJLD_BACSU (220)/	Intra-Protein					23.0	8.0	1000000	1000000
9.4	168	13961: Scan 243963 (rt=2932.52, p=0, c=11617, e=5) [\\Bosch\sils_ms_share\USERS\Luitzen\2016-02-03 QTOF pilot run\20160203_EK_9H4_1.wiff]	3	3.68	4.68	2497428000	2.49743	KDAVAIIGANSTPLK(1)-ATASLEKR(7)	Cross-Linked	BAMG-KSTY	2497398000	null	1000000	0.00479832	0.029372	11761039	sp|P80861|YJLD_BACSU (351)-sp|P80861|YJLD_BACSU (220)/	Intra-Protein					23.0	8.0	1000000	1000000
14.15.16	15	1400: Scan 141374 (rt=1574.46, p=0, c=6732, e=1) [E:\SILS_MS_SHARE\USERS\Luitzen\Wiff+mgf files\20160513_14.1_1.wiff]	5	5.28	6.28	3863061000	3.86306	VLLASHLGRPKGEVVEELR(11)-FYPGEEKNDPELAK(7)	Cross-Linked	BAMG-K	3863034000	null	1000000	350.566	0.027647	7156811	sp|P40924|PGK_BACSU (64)-sp|P40924|PGK_BACSU (125)/	Intra-Protein					17.5	13.5	1000000	1000000
14.15.16	20	1400: Scan 141374 (rt=1574.46, p=0, c=6732, e=1) [E:\SILS_MS_SHARE\USERS\Luitzen\Wiff+mgf files\20160513_14.1_1.wiff]	5	5.28	6.28	3863061000	3.86306	VLLASHLGRPKGEVVEELR(11)-FYPGEEKNDPELAK(7)	Cross-Linked	BAMG-KSTY	3863034000	null	1000000	191.753	0.027647	7156811	sp|P40924|PGK_BACSU (64)-sp|P40924|PGK_BACSU (125)/	Intra-Protein					17.5	13.5	1000000	1000000
14.15.16	31	1401: Sum of 2 scans in range 141375 (rt=1574.96, p=0, c=6732, e=2) to 141400 (rt=1576.16, p=0, c=6733, e=6) [E:\SILS_MS_SHARE\USERS\Luitzen\Wiff+mgf files\20160513_14.1_1.wiff]	4	5.28	6.28	3863074000	3.86307	VLLASHLGRPKGEVVEELR(11)-FYPGEEKNDPELAK(7)	Cross-Linked	BAMG-K	3863034000	null	1000000	1658.2	0.040814	10565272	sp|P40924|PGK_BACSU (64)-sp|P40924|PGK_BACSU (125)/	Intra-Protein					29.0	16.0	1000000	1000000
14.15.16	28	1401: Sum of 2 scans in range 141375 (rt=1574.96, p=0, c=6732, e=2) to 141400 (rt=1576.16, p=0, c=6733, e=6) [E:\SILS_MS_SHARE\USERS\Luitzen\Wiff+mgf files\20160513_14.1_1.wiff]	4	5.28	6.28	3863074000	3.86307	VLLASHLGRPKGEVVEELR(11)-FYPGEEKNDPELAK(7)	Cross-Linked	BAMG-KSTY	3863034000	null	1000000	592.131	0.040814	10565272	sp|P40924|PGK_BACSU (64)-sp|P40924|PGK_BACSU (125)/	Intra-Protein					29.0	16.0	1000000	1000000
10	30	1403: Scan 109328 (rt=949.774, p=0, c=5206, e=1) [\\Bosch\SILS_MS_SHARE\USERS\Luitzen\Wiff+mgf files\20160513_LJ_10.2_2.wiff]	4	3.52	4.52	2635348000	2.63535	KVVAMSEDELMTEAK(1)-KVNAQVR(1)	Cross-Linked	BAMG-K	2635343000	Oxidation[M](5)	1000000	36.4403	0.005174	1963312	sp|P37527|PDXS_BACSU (173)-sp|P37527|PDXS_BACSU (166)/	Intra-Protein					15.5	5.5	1000000	1000000
10	66	1403: Scan 109328 (rt=949.774, p=0, c=5206, e=1) [\\Bosch\SILS_MS_SHARE\USERS\Luitzen\Wiff+mgf files\20160513_LJ_10.2_2.wiff]	4	3.52	4.52	2635348000	2.63535	KVVAMSEDELMTEAK(1)-KVNAQVR(1)	Cross-Linked	BAMG-KSTY	2635343000	Oxidation[M](5)	1000000	7.77051e-05	0.005174	1963312	sp|P37527|PDXS_BACSU (173)-sp|P37527|PDXS_BACSU (166)/	Intra-Protein					15.5	5.5	1000000	1000000
14.15.16	125	1404: Scan 241019 (rt=2168.02, p=0, c=11477, e=1) [E:\SILS_MS_SHARE\USERS\Luitzen\Wiff+mgf files\20160513_16.2_1.wiff]	3	4.68	5.68	2545380000	2.54538	KSFAPALYDLTELQR(1)-GIKSHK(3)	Cross-Linked	BAMG-K	2545377000	null	1000000	332332	0.003248	1276039	sp|P96583|TOP3_BACSU (267)-sp|P96583|TOP3_BACSU (351)/	Intra-Protein					9.0	2.0	1000000	1000000
14.15.16	138	1404: Scan 241019 (rt=2168.02, p=0, c=11477, e=1) [E:\SILS_MS_SHARE\USERS\Luitzen\Wiff+mgf files\20160513_16.2_1.wiff]	3	4.68	5.68	2545380000	2.54538	KSFAPALYDLTELQR(1)-GIKSHK(3)	Cross-Linked	BAMG-KSTY	2545377000	null	1000000	435975	0.003248	1276039	sp|P96583|TOP3_BACSU (267)-sp|P96583|TOP3_BACSU (351)/	Intra-Protein					9.0	2.0	1000000	1000000
9.5	28	14059: Scan 261809 (rt=3363.01, p=0, c=12467, e=1) [\\Bosch\sils_ms_share\USERS\Luitzen\2016-02-03 QTOF pilot run\20160203_EK_9H5_1.wiff]	4	3.44	4.44	2809575000	2.80958	VKEPLPEEYVYFR(2)-EIKNNENR(3)	Cross-Linked	BAMG-K	2809415000	null	1000000	8348.42	0.160044	56967012	sp|Q08352|DHA_BACSU (74)-sp|Q08352|DHA_BACSU (10)/	Intra-Protein					16.0	11.0	1000000	1000000
9.5	26	14059: Scan 261809 (rt=3363.01, p=0, c=12467, e=1) [\\Bosch\sils_ms_share\USERS\Luitzen\2016-02-03 QTOF pilot run\20160203_EK_9H5_1.wiff]	4	3.44	4.44	2809575000	2.80958	VKEPLPEEYVYFR(2)-EIKNNENR(3)	Cross-Linked	BAMG-KSTY	2809415000	null	1000000	151560	0.160044	56967012	sp|Q08352|DHA_BACSU (74)-sp|Q08352|DHA_BACSU (10)/	Intra-Protein					16.0	11.0	1000000	1000000
11	214	1410: Scan 112796 (rt=983.621, p=0, c=5371, e=4) [\\Bosch\SILS_MS_SHARE\USERS\Luitzen\Wiff+mgf files\20160513_LJ_10.2_1.wiff]	3	3.6	4.6	1783067000	1.78307	VLVEGLKR(7)-AEELKR(5)	Cross-Linked	BAMG-K	1783044000	null	1000000	189908	0.022986	12891441	sp|P37945|LON1_BACSU (94)-sp|P37945|LON1_BACSU (6)/	Intra-Protein					11.5	3.5	1000000	1000000
11	199	1410: Scan 112796 (rt=983.621, p=0, c=5371, e=4) [\\Bosch\SILS_MS_SHARE\USERS\Luitzen\Wiff+mgf files\20160513_LJ_10.2_1.wiff]	3	3.6	4.6	1783067000	1.78307	VLVEGLKR(7)-AEELKR(5)	Cross-Linked	BAMG-KSTY	1783044000	null	1000000	1416.6	0.022986	12891441	sp|P37945|LON1_BACSU (94)-sp|P37945|LON1_BACSU (6)/	Intra-Protein					11.5	3.5	1000000	1000000
9.4	147	14109: Scan 244359 (rt=2953.42, p=0, c=11636, e=2) [\\Bosch\sils_ms_share\USERS\Luitzen\2016-02-03 QTOF pilot run\20160203_EK_9H4_1.wiff]	4	3.68	4.68	2605449000	2.60545	AKGTSVVTDTIYSAR(2)-NLKPVDVK(3)	Cross-Linked	BAMG-K	2605419000	null	1000000	302.357	0.029939	11491048	sp|P19670|MURA2_BACSU (318)-sp|P19670|MURA2_BACSU (290)/	Intra-Protein					17.5	8.5	1000000	1000000
9.4	154	14109: Scan 244359 (rt=2953.42, p=0, c=11636, e=2) [\\Bosch\sils_ms_share\USERS\Luitzen\2016-02-03 QTOF pilot run\20160203_EK_9H4_1.wiff]	4	3.68	4.68	2605449000	2.60545	AKGTSVVTDTIYSAR(2)-NLKPVDVK(3)	Cross-Linked	BAMG-KSTY	2605419000	null	1000000	0.00267959	0.029939	11491048	sp|P19670|MURA2_BACSU (318)-sp|P19670|MURA2_BACSU (290)/	Intra-Protein					17.5	8.5	1000000	1000000
14.15.16	48	1413: Sum of 2 scans in range 141543 (rt=1583.5, p=0, c=6740, e=2) to 141565 (rt=1584.71, p=0, c=6741, e=3) [E:\SILS_MS_SHARE\USERS\Luitzen\Wiff+mgf files\20160513_14.1_1.wiff]	4	5.28	6.28	3863069000	3.86307	VLLASHLGRPKGEVVEELR(11)-FYPGEEKNDPELAK(7)	Cross-Linked	BAMG-K	3863034000	null	1000000	3654.41	0.034934	9043152	sp|P40924|PGK_BACSU (64)-sp|P40924|PGK_BACSU (125)/	Intra-Protein					30.0	11.0	1000000	1000000
14.15.16	37	1413: Sum of 2 scans in range 141543 (rt=1583.5, p=0, c=6740, e=2) to 141565 (rt=1584.71, p=0, c=6741, e=3) [E:\SILS_MS_SHARE\USERS\Luitzen\Wiff+mgf files\20160513_14.1_1.wiff]	4	5.28	6.28	3863069000	3.86307	VLLASHLGRPKGEVVEELR(11)-FYPGEEKNDPELAK(7)	Cross-Linked	BAMG-KSTY	3863034000	null	1000000	1106.43	0.034934	9043152	sp|P40924|PGK_BACSU (64)-sp|P40924|PGK_BACSU (125)/	Intra-Protein					30.0	11.0	1000000	1000000
9.4	262	14162: Scan 244552 (rt=2961.73, p=0, c=11645, e=6) [\\Bosch\sils_ms_share\USERS\Luitzen\2016-02-03 QTOF pilot run\20160203_EK_9H4_1.wiff]	3	3.6	4.6	2490365000	2.49037	MQENGTFDVLPKK(12)-EVVQLKK(6)	Cross-Linked	BAMG-K	2490327000	Oxidation[M](1)	1000000	75891.8	0.038258	15362640	sp|P21464|RS2_BACSU (131)-sp|P21464|RS2_BACSU (138)/	Intra-Protein					11.5	7.5	1000000	1000000
9.4	219	14162: Scan 244552 (rt=2961.73, p=0, c=11645, e=6) [\\Bosch\sils_ms_share\USERS\Luitzen\2016-02-03 QTOF pilot run\20160203_EK_9H4_1.wiff]	3	3.6	4.6	2490365000	2.49037	MQENGTFDVLPKK(12)-EVVQLKK(6)	Cross-Linked	BAMG-KSTY	2490327000	Oxidation[M](1)	1000000	0.0920255	0.038258	15362640	sp|P21464|RS2_BACSU (131)-sp|P21464|RS2_BACSU (138)/	Intra-Protein					11.5	7.5	1000000	1000000
9.4	127	14257: Scan 244822 (rt=2976.74, p=0, c=11658, e=3) [\\Bosch\sils_ms_share\USERS\Luitzen\2016-02-03 QTOF pilot run\20160203_EK_9H4_1.wiff]	4	3.44	4.44	2425259000	2.42526	KNESLEDALR(1)-EFYEKPSVK(5)	Cross-Linked	BAMG-K	2425224000	null	1000000	164.08	0.034536	14240332	sp|P21478|RS21_BACSU (8)-sp|P21478|RS21_BACSU (40)/	Intra-Protein					16.5	9.5	1000000	1000000
9.4	182	14257: Scan 244822 (rt=2976.74, p=0, c=11658, e=3) [\\Bosch\sils_ms_share\USERS\Luitzen\2016-02-03 QTOF pilot run\20160203_EK_9H4_1.wiff]	4	3.44	4.44	2425259000	2.42526	KNESLEDALR(1)-EFYEKPSVK(5)	Cross-Linked	BAMG-KSTY	2425224000	null	1000000	0.00806929	0.034536	14240332	sp|P21478|RS21_BACSU (8)-sp|P21478|RS21_BACSU (40)/	Intra-Protein					16.5	9.5	1000000	1000000
9.4	208	14329: Sum of 2 scans in range 245052 (rt=2987.34, p=0, c=11669, e=2) to 245073 (rt=2988.16, p=0, c=11670, e=2) [\\Bosch\sils_ms_share\USERS\Luitzen\2016-02-03 QTOF pilot run\20160203_EK_9H4_1.wiff]	4	3.52	4.52	2635383000	2.63538	LDAEASNAVKSR(10)-FKLVQEMAER(2)	Cross-Linked	BAMG-K	2635351000	null	1000000	1758.03	0.031950	12123624	sp|P54950|SCMK_BACSU (333)-sp|P54950|SCMK_BACSU (337)/	Intra-Protein					26.0	21.0	1000000	1000000
9.4	165	14329: Sum of 2 scans in range 245052 (rt=2987.34, p=0, c=11669, e=2) to 245073 (rt=2988.16, p=0, c=11670, e=2) [\\Bosch\sils_ms_share\USERS\Luitzen\2016-02-03 QTOF pilot run\20160203_EK_9H4_1.wiff]	4	3.52	4.52	2635383000	2.63538	LDAEASNAVKSR(10)-FKLVQEMAER(2)	Cross-Linked	BAMG-KSTY	2635351000	null	1000000	0.0044986	0.031950	12123624	sp|P54950|SCMK_BACSU (333)-sp|P54950|SCMK_BACSU (337)/	Intra-Protein					26.0	21.0	1000000	1000000
14.15.16	41	1442: Scan 141941 (rt=1599.81, p=0, c=6759, e=1) [E:\SILS_MS_SHARE\USERS\Luitzen\Wiff+mgf files\20160513_14.1_1.wiff]	4	5.28	6.28	3404847000	3.40485	AGLELQEEDHSKALLVSR(12)-KKPEDTIVDIK(1)	Cross-Linked	BAMG-K	3404827000	null	1000000	2278.11	0.019795	5813805	sp|P39912|AROG_BACSU (92)-sp|P39912|AROG_BACSU (100)/	Intra-Protein					6.5	7.5	1000000	1000000
14.15.16	46	1442: Scan 141941 (rt=1599.81, p=0, c=6759, e=1) [E:\SILS_MS_SHARE\USERS\Luitzen\Wiff+mgf files\20160513_14.1_1.wiff]	4	5.28	6.28	3404847000	3.40485	AGLELQEEDHSKALLVSR(12)-KKPEDTIVDIK(1)	Cross-Linked	BAMG-KSTY	3404827000	null	1000000	1892.62	0.019795	5813805	sp|P39912|AROG_BACSU (92)-sp|P39912|AROG_BACSU (100)/	Intra-Protein					6.5	7.5	1000000	1000000
11	126	1448: Scan 113339 (rt=998.38, p=0, c=5397, e=1) [\\Bosch\SILS_MS_SHARE\USERS\Luitzen\Wiff+mgf files\20160513_LJ_10.2_1.wiff]	3	3.76	4.76	1840086000	1.84009	ALKDAVAGK(3)-VPAFKPGK(5)	Cross-Linked	BAMG-K	1840069000	null	1000000	11818	0.017210	9352910	sp|P08821|DBH1_BACSU (86)-sp|P08821|DBH1_BACSU (80)/	Intra-Protein					6.5	6.5	1000000	1000000
11	147	1448: Scan 113339 (rt=998.38, p=0, c=5397, e=1) [\\Bosch\SILS_MS_SHARE\USERS\Luitzen\Wiff+mgf files\20160513_LJ_10.2_1.wiff]	3	3.76	4.76	1840086000	1.84009	ALKDAVAGK(3)-VPAFKPGK(5)	Cross-Linked	BAMG-KSTY	1840069000	null	1000000	28.5536	0.017210	9352910	sp|P08821|DBH1_BACSU (86)-sp|P08821|DBH1_BACSU (80)/	Intra-Protein					6.5	6.5	1000000	1000000
14.15.16	26	1450: Sum of 2 scans. Range 171640 (rt=1728.24, p=0, c=8173, e=6) to 171657 (rt=1729.43, p=0, c=8174, e=2) [E:\SILS_MS_SHARE\USERS\Luitzen\Wiff+mgf files\20160513_16.1_1.wiff]	3	5.28	6.28	3404855000	3.40485	AGLELQEEDHSKALLVSR(12)-KKPEDTIVDIK(1)	Cross-Linked	BAMG-K	3404827000	null	1000000	1193.28	0.027771	8156362	sp|P39912|AROG_BACSU (92)-sp|P39912|AROG_BACSU (100)/	Intra-Protein					30.5	18.5	1000000	1000000
14.15.16	25	1450: Sum of 2 scans. Range 171640 (rt=1728.24, p=0, c=8173, e=6) to 171657 (rt=1729.43, p=0, c=8174, e=2) [E:\SILS_MS_SHARE\USERS\Luitzen\Wiff+mgf files\20160513_16.1_1.wiff]	3	5.28	6.28	3404855000	3.40485	AGLELQEEDHSKALLVSR(12)-KKPEDTIVDIK(1)	Cross-Linked	BAMG-KSTY	3404827000	null	1000000	452.12	0.027771	8156362	sp|P39912|AROG_BACSU (92)-sp|P39912|AROG_BACSU (100)/	Intra-Protein					30.5	18.5	1000000	1000000
10	6	1452: Scan 109603 (rt=965.114, p=0, c=5219, e=3) [\\Bosch\SILS_MS_SHARE\USERS\Luitzen\Wiff+mgf files\20160513_LJ_10.2_2.wiff]	4	3.52	4.52	2635348000	2.63535	KVVAMSEDELMTEAK(1)-KVNAQVR(1)	Cross-Linked	BAMG-K	2635343000	Oxidation[M](11)	1000000	0.0847636	0.004774	1811529	sp|P37527|PDXS_BACSU (173)-sp|P37527|PDXS_BACSU (166)/	Intra-Protein					21.5	6.5	1000000	1000000
10	8	1452: Scan 109603 (rt=965.114, p=0, c=5219, e=3) [\\Bosch\SILS_MS_SHARE\USERS\Luitzen\Wiff+mgf files\20160513_LJ_10.2_2.wiff]	4	3.52	4.52	2635348000	2.63535	KVVAMSEDELMTEAK(1)-KVNAQVR(1)	Cross-Linked	BAMG-KSTY	2635343000	Oxidation[M](11)	1000000	1.6573e-08	0.004774	1811529	sp|P37527|PDXS_BACSU (173)-sp|P37527|PDXS_BACSU (166)/	Intra-Protein					21.5	6.5	1000000	1000000
10	60	1453: Scan 109604 (rt=965.363, p=0, c=5219, e=4) [\\Bosch\SILS_MS_SHARE\USERS\Luitzen\Wiff+mgf files\20160513_LJ_10.2_2.wiff]	3	3.52	4.52	2635344000	2.63534	KVVAMSEDELMTEAK(1)-KVNAQVR(1)	Cross-Linked	BAMG-K	2635343000	Oxidation[M](11)	1000000	560.013	0.001020	0.387046	sp|P37527|PDXS_BACSU (173)-sp|P37527|PDXS_BACSU (166)/	Intra-Protein					13.5	5.5	1000000	1000000
10	116	1453: Scan 109604 (rt=965.363, p=0, c=5219, e=4) [\\Bosch\SILS_MS_SHARE\USERS\Luitzen\Wiff+mgf files\20160513_LJ_10.2_2.wiff]	3	3.52	4.52	2635344000	2.63534	KVVAMSEDELMTEAK(1)-KVNAQVR(1)	Cross-Linked	BAMG-KSTY	2635343000	Oxidation[M](11)	1000000	0.00761306	0.001020	0.387046	sp|P37527|PDXS_BACSU (173)-sp|P37527|PDXS_BACSU (166)/	Intra-Protein					13.5	5.5	1000000	1000000
11	213	1454: Scan 113383 (rt=999.66, p=0, c=5399, e=3) [\\Bosch\SILS_MS_SHARE\USERS\Luitzen\Wiff+mgf files\20160513_LJ_10.2_1.wiff]	3	3.6	4.6	1783066000	1.78307	VLVEGLKR(7)-AEELKR(5)	Cross-Linked	BAMG-K	1783044000	null	1000000	176589	0.021996	12336210	sp|P37945|LON1_BACSU (94)-sp|P37945|LON1_BACSU (6)/	Intra-Protein					9.0	3.0	1000000	1000000
11	214	1454: Scan 113383 (rt=999.66, p=0, c=5399, e=3) [\\Bosch\SILS_MS_SHARE\USERS\Luitzen\Wiff+mgf files\20160513_LJ_10.2_1.wiff]	3	3.6	4.6	1783066000	1.78307	VLVEGLKR(7)-AEELKR(5)	Cross-Linked	BAMG-KSTY	1783044000	null	1000000	4121.53	0.021996	12336210	sp|P37945|LON1_BACSU (94)-sp|P37945|LON1_BACSU (6)/	Intra-Protein					9.0	3.0	1000000	1000000
14.15.16	33	1456: Scan 171740 (rt=1733.16, p=0, c=8178, e=1) [E:\SILS_MS_SHARE\USERS\Luitzen\Wiff+mgf files\20160513_16.1_1.wiff]	5	5.28	6.28	3404845000	3.40484	AGLELQEEDHSKALLVSR(12)-KKPEDTIVDIK(1)	Cross-Linked	BAMG-K	3404827000	null	1000000	1836.42	0.018368	5394694	sp|P39912|AROG_BACSU (92)-sp|P39912|AROG_BACSU (100)/	Intra-Protein					17.5	9.5	1000000	1000000
14.15.16	39	1456: Scan 171740 (rt=1733.16, p=0, c=8178, e=1) [E:\SILS_MS_SHARE\USERS\Luitzen\Wiff+mgf files\20160513_16.1_1.wiff]	5	5.28	6.28	3404845000	3.40484	AGLELQEEDHSKALLVSR(12)-KKPEDTIVDIK(1)	Cross-Linked	BAMG-KSTY	3404827000	null	1000000	1195.85	0.018368	5394694	sp|P39912|AROG_BACSU (92)-sp|P39912|AROG_BACSU (100)/	Intra-Protein					17.5	9.5	1000000	1000000
14.15.16	27	1458: Scan 171803 (rt=1736.28, p=0, c=8181, e=1) [E:\SILS_MS_SHARE\USERS\Luitzen\Wiff+mgf files\20160513_16.1_1.wiff]	5	5.28	6.28	3404837000	3.40484	AGLELQEEDHSKALLVSR(12)-KKPEDTIVDIK(1)	Cross-Linked	BAMG-K	3404827000	null	1000000	1274.19	0.009818	2883553	sp|P39912|AROG_BACSU (92)-sp|P39912|AROG_BACSU (100)/	Intra-Protein					14.0	9.0	1000000	1000000
14.15.16	38	1458: Scan 171803 (rt=1736.28, p=0, c=8181, e=1) [E:\SILS_MS_SHARE\USERS\Luitzen\Wiff+mgf files\20160513_16.1_1.wiff]	5	5.28	6.28	3404837000	3.40484	AGLELQEEDHSKALLVSR(12)-KKPEDTIVDIK(1)	Cross-Linked	BAMG-KSTY	3404827000	null	1000000	1182.1	0.009818	2883553	sp|P39912|AROG_BACSU (92)-sp|P39912|AROG_BACSU (100)/	Intra-Protein					14.0	9.0	1000000	1000000
9.4	69	14736: Scan 246734 (rt=3060.37, p=0, c=11749, e=4) [\\Bosch\sils_ms_share\USERS\Luitzen\2016-02-03 QTOF pilot run\20160203_EK_9H4_1.wiff]	4	3.68	4.68	2563444000	2.56344	KPISSFSIPTVK(1)-TEKTEVTVTK(3)	Cross-Linked	BAMG-K	2563423000	null	1000000	24.3732	0.021623	8435206	sp|P94356|YXKC_BACSU (98)-sp|P94356|YXKC_BACSU (56)/	Intra-Protein					19.5	9.5	1000000	1000000
9.4	67	14736: Scan 246734 (rt=3060.37, p=0, c=11749, e=4) [\\Bosch\sils_ms_share\USERS\Luitzen\2016-02-03 QTOF pilot run\20160203_EK_9H4_1.wiff]	4	3.68	4.68	2563444000	2.56344	KPISSFSIPTVK(1)-TEKTEVTVTK(3)	Cross-Linked	BAMG-KSTY	2563423000	null	1000000	1.52491e-05	0.021623	8435206	sp|P94356|YXKC_BACSU (98)-sp|P94356|YXKC_BACSU (56)/	Intra-Protein					19.5	9.5	1000000	1000000
14.15.16	5	1476: Sum of 3 scans. Range 171931 (rt=1743.43, p=0, c=8187, e=3) to 171996 (rt=1747.39, p=0, c=8190, e=5) [E:\SILS_MS_SHARE\USERS\Luitzen\Wiff+mgf files\20160513_16.1_1.wiff]	4	5.28	6.28	3404852000	3.40485	AGLELQEEDHSKALLVSR(12)-KKPEDTIVDIK(1)	Cross-Linked	BAMG-K	3404827000	null	1000000	68.2299	0.024595	7223568	sp|P39912|AROG_BACSU (92)-sp|P39912|AROG_BACSU (100)/	Intra-Protein					34.5	24.5	1000000	1000000
14.15.16	8	1476: Sum of 3 scans. Range 171931 (rt=1743.43, p=0, c=8187, e=3) to 171996 (rt=1747.39, p=0, c=8190, e=5) [E:\SILS_MS_SHARE\USERS\Luitzen\Wiff+mgf files\20160513_16.1_1.wiff]	4	5.28	6.28	3404852000	3.40485	AGLELQEEDHSKALLVSR(12)-KKPEDTIVDIK(1)	Cross-Linked	BAMG-KSTY	3404827000	null	1000000	24.6428	0.024595	7223568	sp|P39912|AROG_BACSU (92)-sp|P39912|AROG_BACSU (100)/	Intra-Protein					34.5	24.5	1000000	1000000
13	45	1486: Sum of 2 scans in range 154334 (rt=1703.93, p=0, c=7349, e=4) to 154352 (rt=1705.13, p=0, c=7350, e=1) [E:\SILS_MS_SHARE\USERS\Luitzen\Wiff+mgf files\20160513_LJ_13.1_1.wiff]	3	4.6	5.6	3103681000	3.10368	TLETFKPVNSGTLASLGR(6)-YGVDHKEIK(6)	Cross-Linked	BAMG-K	3103642000	null	1000000	2.86768e-14	0.038753	12486298	sp|P80861|YJLD_BACSU (338)-sp|P80861|YJLD_BACSU (189)/	Intra-Protein					46.0	26.0	1000000	1000000
13	34	1486: Sum of 2 scans in range 154334 (rt=1703.93, p=0, c=7349, e=4) to 154352 (rt=1705.13, p=0, c=7350, e=1) [E:\SILS_MS_SHARE\USERS\Luitzen\Wiff+mgf files\20160513_LJ_13.1_1.wiff]	3	4.6	5.6	3103681000	3.10368	TLETFKPVNSGTLASLGR(6)-YGVDHKEIK(6)	Cross-Linked	BAMG-KSTY	3103642000	null	1000000	4.65404e-05	0.038753	12486298	sp|P80861|YJLD_BACSU (338)-sp|P80861|YJLD_BACSU (189)/	Intra-Protein					46.0	26.0	1000000	1000000
13	92	1488: Scan 154415 (rt=1708.74, p=0, c=7353, e=1) [E:\SILS_MS_SHARE\USERS\Luitzen\Wiff+mgf files\20160513_LJ_13.1_1.wiff]	3	4.6	5.6	3103689000	3.10369	TLETFKPVNSGTLASLGR(6)-YGVDHKEIK(6)	Cross-Linked	BAMG-K	3103642000	null	1000000	2.26361e-10	0.046853	15096135	sp|P80861|YJLD_BACSU (338)-sp|P80861|YJLD_BACSU (189)/	Intra-Protein					19.5	18.5	1000000	1000000
13	48	1488: Scan 154415 (rt=1708.74, p=0, c=7353, e=1) [E:\SILS_MS_SHARE\USERS\Luitzen\Wiff+mgf files\20160513_LJ_13.1_1.wiff]	3	4.6	5.6	3103689000	3.10369	TLETFKPVNSGTLASLGR(6)-YGVDHKEIK(6)	Cross-Linked	BAMG-KSTY	3103642000	null	1000000	0.000262518	0.046853	15096135	sp|P80861|YJLD_BACSU (338)-sp|P80861|YJLD_BACSU (189)/	Intra-Protein					19.5	18.5	1000000	1000000
11	183	1492: Scan 110756 (rt=1131.31, p=0, c=5274, e=1) [\\Bosch\SILS_MS_SHARE\USERS\Luitzen\Wiff+mgf files\20160513_LJ_11.3_1.wiff]	5	3.76	4.76	2197227000	2.19723	VLGPKGLMPNPK(5)-AGKVEYR(3)	Cross-Linked	BAMG-K	2197216000	null	1000000	46518.1	0.010579	4814729	sp|Q06797|RL1_BACSU (134)-sp|Q06797|RL1_BACSU (160)/	Intra-Protein					6.0	4.0	1000000	1000000
11	170	1492: Scan 110756 (rt=1131.31, p=0, c=5274, e=1) [\\Bosch\SILS_MS_SHARE\USERS\Luitzen\Wiff+mgf files\20160513_LJ_11.3_1.wiff]	5	3.76	4.76	2197227000	2.19723	VLGPKGLMPNPK(5)-AGKVEYR(3)	Cross-Linked	BAMG-KSTY	2197216000	null	1000000	115.732	0.010579	4814729	sp|Q06797|RL1_BACSU (134)-sp|Q06797|RL1_BACSU (160)/	Intra-Protein					6.0	4.0	1000000	1000000
11	51	1494: Scan 113675 (rt=1013.67, p=0, c=5413, e=1) [\\Bosch\SILS_MS_SHARE\USERS\Luitzen\Wiff+mgf files\20160513_LJ_10.2_1.wiff]	4	3.76	4.76	1840092000	1.84009	ALKDAVAGK(3)-VPAFKPGK(5)	Cross-Linked	BAMG-K	1840069000	null	1000000	1089.9	0.023284	12653873	sp|P08821|DBH1_BACSU (86)-sp|P08821|DBH1_BACSU (80)/	Intra-Protein					21.0	16.0	1000000	1000000
11	22	1494: Scan 113675 (rt=1013.67, p=0, c=5413, e=1) [\\Bosch\SILS_MS_SHARE\USERS\Luitzen\Wiff+mgf files\20160513_LJ_10.2_1.wiff]	4	3.76	4.76	1840092000	1.84009	ALKDAVAGK(3)-VPAFKPGK(5)	Cross-Linked	BAMG-KSTY	1840069000	null	1000000	3.95799e-05	0.023284	12653873	sp|P08821|DBH1_BACSU (86)-sp|P08821|DBH1_BACSU (80)/	Intra-Protein					21.0	16.0	1000000	1000000
11	106	1495: Scan 113676 (rt=1014.17, p=0, c=5413, e=2) [\\Bosch\SILS_MS_SHARE\USERS\Luitzen\Wiff+mgf files\20160513_LJ_10.2_1.wiff]	3	3.76	4.76	1840093000	1.84009	ALKDAVAGK(3)-VPAFKPGK(5)	Cross-Linked	BAMG-K	1840069000	null	1000000	5610.05	0.023750	12907125	sp|P08821|DBH1_BACSU (86)-sp|P08821|DBH1_BACSU (80)/	Intra-Protein					19.5	19.5	1000000	1000000
11	34	1495: Scan 113676 (rt=1014.17, p=0, c=5413, e=2) [\\Bosch\SILS_MS_SHARE\USERS\Luitzen\Wiff+mgf files\20160513_LJ_10.2_1.wiff]	3	3.76	4.76	1840093000	1.84009	ALKDAVAGK(3)-VPAFKPGK(5)	Cross-Linked	BAMG-KSTY	1840069000	null	1000000	0.000534387	0.023750	12907125	sp|P08821|DBH1_BACSU (86)-sp|P08821|DBH1_BACSU (80)/	Intra-Protein					19.5	19.5	1000000	1000000
10	143	1496: Scan 116658 (rt=1173.98, p=0, c=5555, e=2) [\\Bosch\SILS_MS_SHARE\USERS\Luitzen\Wiff+mgf files\20160513_LJ_10.1_1.wiff]	3	3.52	4.52	2619372000	2.61937	KVVAMSEDELMTEAK(1)-KVNAQVR(1)	Cross-Linked	BAMG-K	2619348000	null	1000000	26126.3	0.023784	9080122	sp|P37527|PDXS_BACSU (173)-sp|P37527|PDXS_BACSU (166)/	Intra-Protein					6.0	3.0	1000000	1000000
10	118	1496: Scan 116658 (rt=1173.98, p=0, c=5555, e=2) [\\Bosch\SILS_MS_SHARE\USERS\Luitzen\Wiff+mgf files\20160513_LJ_10.1_1.wiff]	3	3.52	4.52	2619372000	2.61937	KVVAMSEDELMTEAK(1)-KVNAQVR(1)	Cross-Linked	BAMG-KSTY	2619348000	null	1000000	0.00798581	0.023784	9080122	sp|P37527|PDXS_BACSU (173)-sp|P37527|PDXS_BACSU (166)/	Intra-Protein					6.0	3.0	1000000	1000000
9.4	209	15050: Scan 247571 (rt=3103.12, p=0, c=11789, e=1) [\\Bosch\sils_ms_share\USERS\Luitzen\2016-02-03 QTOF pilot run\20160203_EK_9H4_1.wiff]	4	3.52	4.52	2553338000	2.55334	KALPAPDFAAAVTGR(1)-EDQPGDKR(7)	Cross-Linked	BAMG-K	2553305000	null	1000000	1933.19	0.032940	12900924	sp|P45745|DHBF_BACSU (2021)-sp|P45745|DHBF_BACSU (895)/	Intra-Protein					18.0	5.0	1000000	1000000
9.4	218	15050: Scan 247571 (rt=3103.12, p=0, c=11789, e=1) [\\Bosch\sils_ms_share\USERS\Luitzen\2016-02-03 QTOF pilot run\20160203_EK_9H4_1.wiff]	4	3.52	4.52	2553338000	2.55334	KALPAPDFAAAVTGR(1)-EDQPGDKR(7)	Cross-Linked	BAMG-KSTY	2553305000	null	1000000	0.0870659	0.032940	12900924	sp|P45745|DHBF_BACSU (2021)-sp|P45745|DHBF_BACSU (895)/	Intra-Protein					18.0	5.0	1000000	1000000
9.4	12	15123: Scan 247851 (rt=3117.29, p=0, c=11802, e=8) [\\Bosch\sils_ms_share\USERS\Luitzen\2016-02-03 QTOF pilot run\20160203_EK_9H4_1.wiff]	4	3.6	4.6	2681527000	2.68153	LDKILSNNEVR(3)-KSALEISNLPGK(1)	Cross-Linked	BAMG-K	2681483000	null	1000000	0.421435	0.043442	16200736	sp|P05652|GYRB_BACSU (464)-sp|P05652|GYRB_BACSU (399)/	Intra-Protein					9.0	11.0	1000000	1000000
9.4	15	15123: Scan 247851 (rt=3117.29, p=0, c=11802, e=8) [\\Bosch\sils_ms_share\USERS\Luitzen\2016-02-03 QTOF pilot run\20160203_EK_9H4_1.wiff]	4	3.6	4.6	2681527000	2.68153	LDKILSNNEVR(3)-KSALEISNLPGK(1)	Cross-Linked	BAMG-KSTY	2681483000	null	1000000	5.93158e-08	0.043442	16200736	sp|P05652|GYRB_BACSU (464)-sp|P05652|GYRB_BACSU (399)/	Intra-Protein					9.0	11.0	1000000	1000000
9.4	202	15134: Scan 247866 (rt=3118.74, p=0, c=11803, e=2) [\\Bosch\sils_ms_share\USERS\Luitzen\2016-02-03 QTOF pilot run\20160203_EK_9H4_1.wiff]	4	3.52	4.52	2553332000	2.55333	KALPAPDFAAAVTGR(1)-EDQPGDKR(7)	Cross-Linked	BAMG-K	2553305000	null	1000000	1322.83	0.026980	10566695	sp|P45745|DHBF_BACSU (2021)-sp|P45745|DHBF_BACSU (895)/	Intra-Protein					18.0	5.0	1000000	1000000
9.4	209	15134: Scan 247866 (rt=3118.74, p=0, c=11803, e=2) [\\Bosch\sils_ms_share\USERS\Luitzen\2016-02-03 QTOF pilot run\20160203_EK_9H4_1.wiff]	4	3.52	4.52	2553332000	2.55333	KALPAPDFAAAVTGR(1)-EDQPGDKR(7)	Cross-Linked	BAMG-KSTY	2553305000	null	1000000	0.0420966	0.026980	10566695	sp|P45745|DHBF_BACSU (2021)-sp|P45745|DHBF_BACSU (895)/	Intra-Protein					18.0	5.0	1000000	1000000
9.4	27	15210: Scan 248182 (rt=3133.58, p=0, c=11818, e=3) [\\Bosch\sils_ms_share\USERS\Luitzen\2016-02-03 QTOF pilot run\20160203_EK_9H4_1.wiff]	4	3.36	4.36	2184235000	2.18424	ELIGKVEELK(5)-KLDEELR(1)	Cross-Linked	BAMG-K	2184212000	null	1000000	2.2687	0.022966	10514547	sp|P37464|SYS_BACSU (44)-sp|P37464|SYS_BACSU (85)/	Intra-Protein					25.0	15.0	1000000	1000000
9.4	32	15210: Scan 248182 (rt=3133.58, p=0, c=11818, e=3) [\\Bosch\sils_ms_share\USERS\Luitzen\2016-02-03 QTOF pilot run\20160203_EK_9H4_1.wiff]	4	3.36	4.36	2184235000	2.18424	ELIGKVEELK(5)-KLDEELR(1)	Cross-Linked	BAMG-KSTY	2184212000	null	1000000	7.52933e-07	0.022966	10514547	sp|P37464|SYS_BACSU (44)-sp|P37464|SYS_BACSU (85)/	Intra-Protein					25.0	15.0	1000000	1000000
9.4	40	15270: Scan 248307 (rt=3140.88, p=0, c=11824, e=2) [\\Bosch\sils_ms_share\USERS\Luitzen\2016-02-03 QTOF pilot run\20160203_EK_9H4_1.wiff]	4	3.6	4.6	2794475000	2.79447	GLMPNPKTGTVTFEVEK(7)-AGKVEYR(3)	Cross-Linked	BAMG-K	2794444000	null	1000000	4.67629	0.031069	11118132	sp|Q06797|RL1_BACSU (141)-sp|Q06797|RL1_BACSU (160)/	Intra-Protein					48.5	10.5	1000000	1000000
9.4	43	15270: Scan 248307 (rt=3140.88, p=0, c=11824, e=2) [\\Bosch\sils_ms_share\USERS\Luitzen\2016-02-03 QTOF pilot run\20160203_EK_9H4_1.wiff]	4	3.6	4.6	2794475000	2.79447	GLMPNPKTGTVTFEVEK(7)-AGKVEYR(3)	Cross-Linked	BAMG-KSTY	2794444000	null	1000000	2.36652e-06	0.031069	11118132	sp|Q06797|RL1_BACSU (141)-sp|Q06797|RL1_BACSU (160)/	Intra-Protein					48.5	10.5	1000000	1000000
9.2	1	1528: Scan 380838 (rt=2998.55, p=0, c=18135, e=2) [\\Bosch\sils_ms_share\USERS\Luitzen\2016-02-03 QTOF pilot run\20160203_EK_9H2_1.wiff]	4	3.28	4.28	2916.53	2.91653	FYPGEEKNDPELAK(7)-PKGEVVEELR(2)	Cross-Linked	BAMG-K	2916.46	null	1000000	2564.13	0.070200	24070257	sp|P40924|PGK_BACSU (125)-sp|P40924|PGK_BACSU (64)/	Intra-Protein					12.0	11.0	1000000	1000000
9.2	1	1528: Scan 380838 (rt=2998.55, p=0, c=18135, e=2) [\\Bosch\sils_ms_share\USERS\Luitzen\2016-02-03 QTOF pilot run\20160203_EK_9H2_1.wiff]	4	3.28	4.28	2916.53	2.91653	FYPGEEKNDPELAK(7)-PKGEVVEELR(2)	Cross-Linked	BAMG-KSTY	2916.46	null	1000000	0.164098	0.070200	24070257	sp|P40924|PGK_BACSU (125)-sp|P40924|PGK_BACSU (64)/	Intra-Protein					12.0	11.0	1000000	1000000
9.4	160	15323: Scan 248498 (rt=3151.15, p=0, c=11833, e=4) [\\Bosch\sils_ms_share\USERS\Luitzen\2016-02-03 QTOF pilot run\20160203_EK_9H4_1.wiff]	4	3.52	4.52	2656422000	2.65642	NTLDKDNTENSDK(5)-KLPVTVLLR(1)	Cross-Linked	BAMG-K	2656415000	null	1000000	388.422	0.006859	2582051	sp|P37870|RPOB_BACSU (223)-sp|P37870|RPOB_BACSU (189)/	Intra-Protein					8.0	9.0	1000000	1000000
9.4	112	15323: Scan 248498 (rt=3151.15, p=0, c=11833, e=4) [\\Bosch\sils_ms_share\USERS\Luitzen\2016-02-03 QTOF pilot run\20160203_EK_9H4_1.wiff]	4	3.52	4.52	2656422000	2.65642	NTLDKDNTENSDK(5)-KLPVTVLLR(1)	Cross-Linked	BAMG-KSTY	2656415000	null	1000000	0.000357423	0.006859	2582051	sp|P37870|RPOB_BACSU (223)-sp|P37870|RPOB_BACSU (189)/	Intra-Protein					8.0	9.0	1000000	1000000
9.4	48	15414: Scan 248714 (rt=3162.87, p=0, c=11843, e=10) [\\Bosch\sils_ms_share\USERS\Luitzen\2016-02-03 QTOF pilot run\20160203_EK_9H4_1.wiff]	3	3.36	4.36	2184238000	2.18424	ELIGKVEELK(5)-KLDEELR(1)	Cross-Linked	BAMG-K	2184212000	null	1000000	9.46122	0.025882	11849582	sp|P37464|SYS_BACSU (44)-sp|P37464|SYS_BACSU (85)/	Intra-Protein					10.0	6.0	1000000	1000000
9.4	80	15414: Scan 248714 (rt=3162.87, p=0, c=11843, e=10) [\\Bosch\sils_ms_share\USERS\Luitzen\2016-02-03 QTOF pilot run\20160203_EK_9H4_1.wiff]	3	3.36	4.36	2184238000	2.18424	ELIGKVEELK(5)-KLDEELR(1)	Cross-Linked	BAMG-KSTY	2184212000	null	1000000	3.83717e-05	0.025882	11849582	sp|P37464|SYS_BACSU (44)-sp|P37464|SYS_BACSU (85)/	Intra-Protein					10.0	6.0	1000000	1000000
11	59	1545: Scan 114011 (rt=1029.09, p=0, c=5429, e=1) [\\Bosch\SILS_MS_SHARE\USERS\Luitzen\Wiff+mgf files\20160513_LJ_10.2_1.wiff]	4	3.76	4.76	1840080000	1.84008	ALKDAVAGK(3)-VPAFKPGK(5)	Cross-Linked	BAMG-K	1840069000	null	1000000	1472.44	0.010964	5958472	sp|P08821|DBH1_BACSU (86)-sp|P08821|DBH1_BACSU (80)/	Intra-Protein					10.5	12.5	1000000	1000000
11	35	1545: Scan 114011 (rt=1029.09, p=0, c=5429, e=1) [\\Bosch\SILS_MS_SHARE\USERS\Luitzen\Wiff+mgf files\20160513_LJ_10.2_1.wiff]	4	3.76	4.76	1840080000	1.84008	ALKDAVAGK(3)-VPAFKPGK(5)	Cross-Linked	BAMG-KSTY	1840069000	null	1000000	0.000545292	0.010964	5958472	sp|P08821|DBH1_BACSU (86)-sp|P08821|DBH1_BACSU (80)/	Intra-Protein					10.5	12.5	1000000	1000000
9.4	11	15475: Sum of 3 scans in range 248901 (rt=3172.23, p=0, c=11852, e=8) to 248963 (rt=3175.69, p=0, c=11855, e=7) [\\Bosch\sils_ms_share\USERS\Luitzen\2016-02-03 QTOF pilot run\20160203_EK_9H4_1.wiff]	3	3.52	4.52	2656446000	2.65645	NTLDKDNTENSDK(5)-KLPVTVLLR(1)	Cross-Linked	BAMG-K	2656415000	null	1000000	0.417534	0.031055	11690568	sp|P37870|RPOB_BACSU (223)-sp|P37870|RPOB_BACSU (189)/	Intra-Protein					47.5	17.5	1000000	1000000
9.4	13	15475: Sum of 3 scans in range 248901 (rt=3172.23, p=0, c=11852, e=8) to 248963 (rt=3175.69, p=0, c=11855, e=7) [\\Bosch\sils_ms_share\USERS\Luitzen\2016-02-03 QTOF pilot run\20160203_EK_9H4_1.wiff]	3	3.52	4.52	2656446000	2.65645	NTLDKDNTENSDK(5)-KLPVTVLLR(1)	Cross-Linked	BAMG-KSTY	2656415000	null	1000000	3.11395e-08	0.031055	11690568	sp|P37870|RPOB_BACSU (223)-sp|P37870|RPOB_BACSU (189)/	Intra-Protein					47.5	17.5	1000000	1000000
10	165	1548: Scan 116931 (rt=1188.57, p=0, c=5568, e=2) [\\Bosch\SILS_MS_SHARE\USERS\Luitzen\Wiff+mgf files\20160513_LJ_10.1_1.wiff]	4	3.52	4.52	2619367000	2.61937	KVVAMSEDELMTEAK(1)-KVNAQVR(1)	Cross-Linked	BAMG-K	2619348000	null	1000000	96294.7	0.019248	7348394	sp|P37527|PDXS_BACSU (173)-sp|P37527|PDXS_BACSU (166)/	Intra-Protein					9.5	2.5	1000000	1000000
10	153	1548: Scan 116931 (rt=1188.57, p=0, c=5568, e=2) [\\Bosch\SILS_MS_SHARE\USERS\Luitzen\Wiff+mgf files\20160513_LJ_10.1_1.wiff]	4	3.52	4.52	2619367000	2.61937	KVVAMSEDELMTEAK(1)-KVNAQVR(1)	Cross-Linked	BAMG-KSTY	2619348000	null	1000000	0.11249	0.019248	7348394	sp|P37527|PDXS_BACSU (173)-sp|P37527|PDXS_BACSU (166)/	Intra-Protein					9.5	2.5	1000000	1000000
11	120	1554: Scan 114014 (rt=1029.54, p=0, c=5429, e=4) [\\Bosch\SILS_MS_SHARE\USERS\Luitzen\Wiff+mgf files\20160513_LJ_10.2_1.wiff]	3	3.76	4.76	1840084000	1.84008	ALKDAVAGK(3)-VPAFKPGK(5)	Cross-Linked	BAMG-K	1840069000	null	1000000	9175.32	0.015410	8374686	sp|P08821|DBH1_BACSU (86)-sp|P08821|DBH1_BACSU (80)/	Intra-Protein					12.0	13.0	1000000	1000000
11	83	1554: Scan 114014 (rt=1029.54, p=0, c=5429, e=4) [\\Bosch\SILS_MS_SHARE\USERS\Luitzen\Wiff+mgf files\20160513_LJ_10.2_1.wiff]	3	3.76	4.76	1840084000	1.84008	ALKDAVAGK(3)-VPAFKPGK(5)	Cross-Linked	BAMG-KSTY	1840069000	null	1000000	0.267245	0.015410	8374686	sp|P08821|DBH1_BACSU (86)-sp|P08821|DBH1_BACSU (80)/	Intra-Protein					12.0	13.0	1000000	1000000
14.15.16	92	1557: Scan 244295 (rt=2258.76, p=0, c=11633, e=1) [E:\SILS_MS_SHARE\USERS\Luitzen\Wiff+mgf files\20160513_16.2_1.wiff]	3	4.68	5.68	2456365000	2.45636	KEVPNTLFQMLLR(1)-SHDLKK(5)	Cross-Linked	BAMG-K	2456333000	Oxidation[M](10)	1000000	35611	0.032483	13224185	sp|Q9KWU4|PYC_BACSU (603)-sp|Q9KWU4|PYC_BACSU (559)/	Intra-Protein					11.5	6.5	1000000	1000000
14.15.16	50	1557: Scan 244295 (rt=2258.76, p=0, c=11633, e=1) [E:\SILS_MS_SHARE\USERS\Luitzen\Wiff+mgf files\20160513_16.2_1.wiff]	3	4.68	5.68	2456365000	2.45636	KEVPNTLFQMLLR(1)-SHDLKK(5)	Cross-Linked	BAMG-KSTY	2456333000	Oxidation[M](10)	1000000	2696.42	0.032483	13224185	sp|Q9KWU4|PYC_BACSU (603)-sp|Q9KWU4|PYC_BACSU (559)/	Intra-Protein					11.5	6.5	1000000	1000000
10	91	156: Scan 105843 (rt=670.359, p=0, c=5040, e=2) [\\Bosch\SILS_MS_SHARE\USERS\Luitzen\Wiff+mgf files\20160513_LJ_10.1_1.wiff]	3	3.44	4.44	2084008000	2.08401	SESEVKEAYER(6)-AKSEAK(2)	Cross-Linked	BAMG-K	2084014000	null	1000000	2559.73	-0.006426	-3083472	sp|Q9KWU4|PYC_BACSU (183)-sp|Q9KWU4|PYC_BACSU (190)/	Intra-Protein					9.0	5.0	1000000	1000000
10	83	156: Scan 105843 (rt=670.359, p=0, c=5040, e=2) [\\Bosch\SILS_MS_SHARE\USERS\Luitzen\Wiff+mgf files\20160513_LJ_10.1_1.wiff]	3	3.44	4.44	2084008000	2.08401	SESEVKEAYER(6)-AKSEAK(2)	Cross-Linked	BAMG-KSTY	2084014000	null	1000000	0.000422344	-0.006426	-3083472	sp|Q9KWU4|PYC_BACSU (183)-sp|Q9KWU4|PYC_BACSU (190)/	Intra-Protein					9.0	5.0	1000000	1000000
10	49	1563: Scan 124007 (rt=1249.88, p=0, c=5905, e=1) [\\Bosch\SILS_MS_SHARE\USERS\Luitzen\Wiff+mgf files\20160513_LJ_10.3_1.wiff]	4	3.6	4.6	2196303000	2.1963	AKLEEVGASVEVK(2)-VIKVVR(3)	Cross-Linked	BAMG-K	2196296000	null	1000000	171.061	0.007325	3335161	sp|P02394|RL7_BACSU (112)-sp|P02394|RL7_BACSU (73)/	Intra-Protein					8.0	3.0	1000000	1000000
10	62	1563: Scan 124007 (rt=1249.88, p=0, c=5905, e=1) [\\Bosch\SILS_MS_SHARE\USERS\Luitzen\Wiff+mgf files\20160513_LJ_10.3_1.wiff]	4	3.6	4.6	2196303000	2.1963	AKLEEVGASVEVK(2)-VIKVVR(3)	Cross-Linked	BAMG-KSTY	2196296000	null	1000000	5.38564e-05	0.007325	3335161	sp|P02394|RL7_BACSU (112)-sp|P02394|RL7_BACSU (73)/	Intra-Protein					8.0	3.0	1000000	1000000
12	68	1565: Scan 114853 (rt=1242.96, p=0, c=5469, e=3) [E:\SILS_MS_SHARE\USERS\Luitzen\Wiff+mgf files\20160513_LJ_12.1_1.wiff]	4	4.44	5.44	3091626000	3.09163	AGLELQEEDHSKALLVSR(12)-AKEAQGVNR(2)	Cross-Linked	BAMG-K	3091613000	null	1000000	0.676793	0.013255	4287406	sp|P39912|AROG_BACSU (92)-sp|P39912|AROG_BACSU (38)/	Intra-Protein					10.0	6.0	1000000	1000000
12	120	1565: Scan 114853 (rt=1242.96, p=0, c=5469, e=3) [E:\SILS_MS_SHARE\USERS\Luitzen\Wiff+mgf files\20160513_LJ_12.1_1.wiff]	4	4.44	5.44	3091626000	3.09163	AGLELQEEDHSKALLVSR(12)-AKEAQGVNR(2)	Cross-Linked	BAMG-KSTY	3091613000	null	1000000	69.6018	0.013255	4287406	sp|P39912|AROG_BACSU (92)-sp|P39912|AROG_BACSU (38)/	Intra-Protein					10.0	6.0	1000000	1000000
9.4	79	15710: Scan 249716 (rt=3213.07, p=0, c=11891, e=4) [\\Bosch\sils_ms_share\USERS\Luitzen\2016-02-03 QTOF pilot run\20160203_EK_9H4_1.wiff]	4	3.52	4.52	2481390000	2.48139	EDAINEVKNAVVAK(8)-LVKNEVR(3)	Cross-Linked	BAMG-K	2481367000	null	1000000	36.4038	0.023324	9399658	sp|P50849|PNP_BACSU (274)-sp|P50849|PNP_BACSU (303)/	Intra-Protein					21.0	8.0	1000000	1000000
9.4	83	15710: Scan 249716 (rt=3213.07, p=0, c=11891, e=4) [\\Bosch\sils_ms_share\USERS\Luitzen\2016-02-03 QTOF pilot run\20160203_EK_9H4_1.wiff]	4	3.52	4.52	2481390000	2.48139	EDAINEVKNAVVAK(8)-LVKNEVR(3)	Cross-Linked	BAMG-KSTY	2481367000	null	1000000	4.98551e-05	0.023324	9399658	sp|P50849|PNP_BACSU (274)-sp|P50849|PNP_BACSU (303)/	Intra-Protein					21.0	8.0	1000000	1000000
9.4	13	15740: Scan 249802 (rt=3217.62, p=0, c=11895, e=6) [\\Bosch\sils_ms_share\USERS\Luitzen\2016-02-03 QTOF pilot run\20160203_EK_9H4_1.wiff]	4	3.44	4.44	2792461000	2.79246	CIDKDVELLDYR(4)-VLVNGKESAGR(6)	Cross-Linked	BAMG-K	2792425000	Carbamidomethyl[C](1)	1000000	0.512892	0.036024	12900617	sp|P94565|LEU1_BACSU (443)-sp|P94565|LEU1_BACSU (474)/	Intra-Protein					17.5	17.5	1000000	1000000
9.4	11	15740: Scan 249802 (rt=3217.62, p=0, c=11895, e=6) [\\Bosch\sils_ms_share\USERS\Luitzen\2016-02-03 QTOF pilot run\20160203_EK_9H4_1.wiff]	4	3.44	4.44	2792461000	2.79246	CIDKDVELLDYR(4)-VLVNGKESAGR(6)	Cross-Linked	BAMG-KSTY	2792425000	Carbamidomethyl[C](1)	1000000	2.64532e-08	0.036024	12900617	sp|P94565|LEU1_BACSU (443)-sp|P94565|LEU1_BACSU (474)/	Intra-Protein					17.5	17.5	1000000	1000000
9.4	68	15763: Scan 249882 (rt=3221.74, p=0, c=11899, e=2) [\\Bosch\sils_ms_share\USERS\Luitzen\2016-02-03 QTOF pilot run\20160203_EK_9H4_1.wiff]	5	3.76	4.76	2891546000	2.89155	NKGMNNCILVGIK(2)-ADYIGKNIPTSK(6)	Cross-Linked	BAMG-K	2891512000	Carbamidomethyl[C](7)	1000000	23.0828	0.034822	12042836	sp|P39765|PYRR_BACSU (29)-sp|P39765|PYRR_BACSU (152)/	Intra-Protein					13.0	18.0	1000000	1000000
9.4	63	15763: Scan 249882 (rt=3221.74, p=0, c=11899, e=2) [\\Bosch\sils_ms_share\USERS\Luitzen\2016-02-03 QTOF pilot run\20160203_EK_9H4_1.wiff]	5	3.76	4.76	2891546000	2.89155	NKGMNNCILVGIK(2)-ADYIGKNIPTSK(6)	Cross-Linked	BAMG-KSTY	2891512000	Carbamidomethyl[C](7)	1000000	1.01322e-05	0.034822	12042836	sp|P39765|PYRR_BACSU (29)-sp|P39765|PYRR_BACSU (152)/	Intra-Protein					13.0	18.0	1000000	1000000
9.4	32	15764: Scan 249883 (rt=3221.99, p=0, c=11899, e=3) [\\Bosch\sils_ms_share\USERS\Luitzen\2016-02-03 QTOF pilot run\20160203_EK_9H4_1.wiff]	4	3.76	4.76	2891554000	2.89155	NKGMNNCILVGIK(2)-ADYIGKNIPTSK(6)	Cross-Linked	BAMG-K	2891512000	Carbamidomethyl[C](7)	1000000	2.59791	0.041909	14493803	sp|P39765|PYRR_BACSU (29)-sp|P39765|PYRR_BACSU (152)/	Intra-Protein					16.0	18.0	1000000	1000000
9.4	31	15764: Scan 249883 (rt=3221.99, p=0, c=11899, e=3) [\\Bosch\sils_ms_share\USERS\Luitzen\2016-02-03 QTOF pilot run\20160203_EK_9H4_1.wiff]	4	3.76	4.76	2891554000	2.89155	NKGMNNCILVGIK(2)-ADYIGKNIPTSK(6)	Cross-Linked	BAMG-KSTY	2891512000	Carbamidomethyl[C](7)	1000000	6.40646e-07	0.041909	14493803	sp|P39765|PYRR_BACSU (29)-sp|P39765|PYRR_BACSU (152)/	Intra-Protein					16.0	18.0	1000000	1000000
9.4	65	15805: Scan 250070 (rt=3231.93, p=0, c=11908, e=1) [\\Bosch\sils_ms_share\USERS\Luitzen\2016-02-03 QTOF pilot run\20160203_EK_9H4_1.wiff]	5	3.44	4.44	2792451000	2.79245	CIDKDVELLDYR(4)-VLVNGKESAGR(6)	Cross-Linked	BAMG-K	2792425000	Carbamidomethyl[C](1)	1000000	18.3346	0.026307	9420845	sp|P94565|LEU1_BACSU (443)-sp|P94565|LEU1_BACSU (474)/	Intra-Protein					29.0	22.0	1000000	1000000
9.4	34	15805: Scan 250070 (rt=3231.93, p=0, c=11908, e=1) [\\Bosch\sils_ms_share\USERS\Luitzen\2016-02-03 QTOF pilot run\20160203_EK_9H4_1.wiff]	5	3.44	4.44	2792451000	2.79245	CIDKDVELLDYR(4)-VLVNGKESAGR(6)	Cross-Linked	BAMG-KSTY	2792425000	Carbamidomethyl[C](1)	1000000	1.08776e-06	0.026307	9420845	sp|P94565|LEU1_BACSU (443)-sp|P94565|LEU1_BACSU (474)/	Intra-Protein					29.0	22.0	1000000	1000000
9.4	46	15810: Scan 250072 (rt=3232.63, p=0, c=11908, e=3) [\\Bosch\sils_ms_share\USERS\Luitzen\2016-02-03 QTOF pilot run\20160203_EK_9H4_1.wiff]	4	3.44	4.44	2792460000	2.79246	CIDKDVELLDYR(4)-VLVNGKESAGR(6)	Cross-Linked	BAMG-K	2792425000	Carbamidomethyl[C](1)	1000000	8.46299	0.035024	12542505	sp|P94565|LEU1_BACSU (443)-sp|P94565|LEU1_BACSU (474)/	Intra-Protein					28.5	24.5	1000000	1000000
9.4	40	15810: Scan 250072 (rt=3232.63, p=0, c=11908, e=3) [\\Bosch\sils_ms_share\USERS\Luitzen\2016-02-03 QTOF pilot run\20160203_EK_9H4_1.wiff]	4	3.44	4.44	2792460000	2.79246	CIDKDVELLDYR(4)-VLVNGKESAGR(6)	Cross-Linked	BAMG-KSTY	2792425000	Carbamidomethyl[C](1)	1000000	1.87972e-06	0.035024	12542505	sp|P94565|LEU1_BACSU (443)-sp|P94565|LEU1_BACSU (474)/	Intra-Protein					28.5	24.5	1000000	1000000
14.15.16	46	1583: Scan 133205 (rt=1333.32, p=0, c=6343, e=1) [E:\SILS_MS_SHARE\USERS\Luitzen\Wiff+mgf files\20160513_14.2_1.wiff]	4	4.68	5.68	2391342000	2.39134	KIAIDEVIQAHK(1)-AVKGGTGNAK(3)	Cross-Linked	BAMG-K	2391335000	null	1000000	3413.39	0.006454	2698911	sp|P39576|ILVE2_BACSU (280)-sp|P39576|ILVE2_BACSU (190)/	Intra-Protein					14.0	9.0	1000000	1000000
14.15.16	55	1583: Scan 133205 (rt=1333.32, p=0, c=6343, e=1) [E:\SILS_MS_SHARE\USERS\Luitzen\Wiff+mgf files\20160513_14.2_1.wiff]	4	4.68	5.68	2391342000	2.39134	KIAIDEVIQAHK(1)-AVKGGTGNAK(3)	Cross-Linked	BAMG-KSTY	2391335000	null	1000000	3403.44	0.006454	2698911	sp|P39576|ILVE2_BACSU (280)-sp|P39576|ILVE2_BACSU (190)/	Intra-Protein					14.0	9.0	1000000	1000000
9.4	155	15835: Scan 250217 (rt=3239.1, p=0, c=11915, e=1) [\\Bosch\sils_ms_share\USERS\Luitzen\2016-02-03 QTOF pilot run\20160203_EK_9H4_1.wiff]	4	3.68	4.68	2756443000	2.75644	AKGYDTCAIGGFNK(2)-TNTLDVLKAR(8)	Cross-Linked	BAMG-K	2756403000	Carbamidomethyl[C](7)	1000000	367.581	0.039191	14218165	sp|P81102|YODC_BACSU (147)-sp|P81102|YODC_BACSU (9)/	Intra-Protein					19.5	16.5	1000000	1000000
9.4	132	15835: Scan 250217 (rt=3239.1, p=0, c=11915, e=1) [\\Bosch\sils_ms_share\USERS\Luitzen\2016-02-03 QTOF pilot run\20160203_EK_9H4_1.wiff]	4	3.68	4.68	2756443000	2.75644	AKGYDTCAIGGFNK(2)-TNTLDVLKAR(8)	Cross-Linked	BAMG-KSTY	2756403000	Carbamidomethyl[C](7)	1000000	0.000919676	0.039191	14218165	sp|P81102|YODC_BACSU (147)-sp|P81102|YODC_BACSU (9)/	Intra-Protein					19.5	16.5	1000000	1000000
9.4	237	15857: Scan 250301 (rt=3243.72, p=0, c=11919, e=1) [\\Bosch\sils_ms_share\USERS\Luitzen\2016-02-03 QTOF pilot run\20160203_EK_9H4_1.wiff]	4	3.6	4.6	2565453000	2.56545	AVEIAMQAKVPIR(9)-IIEMKPER(5)	Cross-Linked	BAMG-K	2565425000	null	1000000	5087.54	0.027505	10721419	sp|Q04795|AK1_BACSU (228)-sp|Q04795|AK1_BACSU (122)/	Intra-Protein					16.5	6.5	1000000	1000000
9.4	197	15857: Scan 250301 (rt=3243.72, p=0, c=11919, e=1) [\\Bosch\sils_ms_share\USERS\Luitzen\2016-02-03 QTOF pilot run\20160203_EK_9H4_1.wiff]	4	3.6	4.6	2565453000	2.56545	AVEIAMQAKVPIR(9)-IIEMKPER(5)	Cross-Linked	BAMG-KSTY	2565425000	null	1000000	0.0200768	0.027505	10721419	sp|Q04795|AK1_BACSU (228)-sp|Q04795|AK1_BACSU (122)/	Intra-Protein					16.5	6.5	1000000	1000000
14.15.16	108	1597: Scan 133269 (rt=1337.62, p=0, c=6346, e=2) [E:\SILS_MS_SHARE\USERS\Luitzen\Wiff+mgf files\20160513_14.2_1.wiff]	3	4.44	5.44	2759478000	2.75948	ILKAPDGSPSDVER(3)-IKKESDYLR(2)	Cross-Linked	BAMG-K	2759457000	null	1000000	81059.4	0.021129	7656940	sp|O32213|CYSI_BACSU (7)-sp|O32213|CYSI_BACSU (20)/	Intra-Protein					7.5	3.5	1000000	1000000
14.15.16	114	1597: Scan 133269 (rt=1337.62, p=0, c=6346, e=2) [E:\SILS_MS_SHARE\USERS\Luitzen\Wiff+mgf files\20160513_14.2_1.wiff]	3	4.44	5.44	2759478000	2.75948	ILKAPDGSPSDVER(3)-IKKESDYLR(2)	Cross-Linked	BAMG-KSTY	2759457000	null	1000000	63137.6	0.021129	7656940	sp|O32213|CYSI_BACSU (7)-sp|O32213|CYSI_BACSU (20)/	Intra-Protein					7.5	3.5	1000000	1000000
9.4	199	15985: Scan 250723 (rt=3267.26, p=0, c=11939, e=3) [\\Bosch\sils_ms_share\USERS\Luitzen\2016-02-03 QTOF pilot run\20160203_EK_9H4_1.wiff]	4	3.68	4.68	2954597000	2.9546	VYYNGDIKENVLAGK(8)-ALAYAKGIGGAR(6)	Cross-Linked	BAMG-K	2954573000	null	1000000	1225.72	0.023277	7878295	sp|P37253|ILVC_BACSU (11)-sp|P37253|ILVC_BACSU (169)/	Intra-Protein					24.0	22.0	1000000	1000000
9.4	94	15985: Scan 250723 (rt=3267.26, p=0, c=11939, e=3) [\\Bosch\sils_ms_share\USERS\Luitzen\2016-02-03 QTOF pilot run\20160203_EK_9H4_1.wiff]	4	3.68	4.68	2954597000	2.9546	VYYNGDIKENVLAGK(8)-ALAYAKGIGGAR(6)	Cross-Linked	BAMG-KSTY	2954573000	null	1000000	0.000139606	0.023277	7878295	sp|P37253|ILVC_BACSU (11)-sp|P37253|ILVC_BACSU (169)/	Intra-Protein					24.0	22.0	1000000	1000000
9.4	1	15997: Scan 250848 (rt=3273.1, p=0, c=11945, e=2) [\\Bosch\sils_ms_share\USERS\Luitzen\2016-02-03 QTOF pilot run\20160203_EK_9H4_1.wiff]	3	3.52	4.52	2506.38	2.50638	LSEAYGIKGIR(8)-EKLEEALTSR(2)	Cross-Linked	BAMG-K	2506.35	null	1000000	0.103086	0.026224	10463020	sp|P37251|ILVB_BACSU (520)-sp|P37251|ILVB_BACSU (533)/	Intra-Protein					41.0	28.0	1000000	1000000
9.4	2	15997: Scan 250848 (rt=3273.1, p=0, c=11945, e=2) [\\Bosch\sils_ms_share\USERS\Luitzen\2016-02-03 QTOF pilot run\20160203_EK_9H4_1.wiff]	3	3.52	4.52	2506377000	2.50638	LSEAYGIKGIR(8)-EKLEEALTSR(2)	Cross-Linked	BAMG-KSTY	2506351000	null	1000000	5.55757e-10	0.026224	10463020	sp|P37251|ILVB_BACSU (520)-sp|P37251|ILVB_BACSU (533)/	Intra-Protein					41.0	28.0	1000000	1000000
7	21	1600: Scan 111580 (rt=1171.43, p=0, c=5313, e=6) [\\Bosch\SILS_MS_SHARE\USERS\Luitzen\Wiff+mgf files\20160513_LJ_7.1_1.wiff]	4	3.04	4.04	3290586000	3.29059	ELEETPKADQEDYR(7)-VKVLDVNENEER(2)	Cross-Linked	BAMG-K	3290566000	null	1000000	193414	0.019903	6048504	sp|P38494|RS1H_BACSU (349)-sp|P38494|RS1H_BACSU (326)/	Intra-Protein					15.5	16.5	1000000	1000000
7	14	1600: Scan 111580 (rt=1171.43, p=0, c=5313, e=6) [\\Bosch\SILS_MS_SHARE\USERS\Luitzen\Wiff+mgf files\20160513_LJ_7.1_1.wiff]	4	3.04	4.04	3290586000	3.29059	ELEETPKADQEDYR(7)-VKVLDVNENEER(2)	Cross-Linked	BAMG-KSTY	3290566000	null	1000000	23513.4	0.019903	6048504	sp|P38494|RS1H_BACSU (349)-sp|P38494|RS1H_BACSU (326)/	Intra-Protein					15.5	16.5	1000000	1000000
10	90	1600: Scan 117225 (rt=1202.54, p=0, c=5582, e=2) [\\Bosch\SILS_MS_SHARE\USERS\Luitzen\Wiff+mgf files\20160513_LJ_10.1_1.wiff]	4	3.6	4.6	2217206000	2.21721	ANEVVDEIKSMGR(9)-KAIAVK(1)	Cross-Linked	BAMG-K	2217191000	Oxidation[M](11)	1000000	2465.21	0.015855	7150941	sp|P51831|FABG_BACSU (50)-sp|P51831|FABG_BACSU (55)/	Intra-Protein					16.5	6.5	1000000	1000000
10	107	1600: Scan 117225 (rt=1202.54, p=0, c=5582, e=2) [\\Bosch\SILS_MS_SHARE\USERS\Luitzen\Wiff+mgf files\20160513_LJ_10.1_1.wiff]	4	3.6	4.6	2217206000	2.21721	ANEVVDEIKSMGR(9)-KAIAVK(1)	Cross-Linked	BAMG-KSTY	2217191000	Oxidation[M](11)	1000000	0.00198311	0.015855	7150941	sp|P51831|FABG_BACSU (50)-sp|P51831|FABG_BACSU (55)/	Intra-Protein					16.5	6.5	1000000	1000000
13	29	1601: Scan 89718 (rt=929.265, p=0, c=4272, e=5) [E:\SILS_MS_SHARE\USERS\Luitzen\Wiff+mgf files\20160513_13.2_1.wiff]	4	4.68	5.68	2391329000	2.39133	KIAIDEVIQAHK(1)-AVKGGTGNAK(3)	Cross-Linked	BAMG-K	2391335000	null	1000000	5.40464e-17	-0.006786	-2837745	sp|P39576|ILVE2_BACSU (280)-sp|P39576|ILVE2_BACSU (190)/	Intra-Protein					19.0	11.0	1000000	1000000
13	31	1601: Scan 89718 (rt=929.265, p=0, c=4272, e=5) [E:\SILS_MS_SHARE\USERS\Luitzen\Wiff+mgf files\20160513_13.2_1.wiff]	4	4.68	5.68	2391329000	2.39133	KIAIDEVIQAHK(1)-AVKGGTGNAK(3)	Cross-Linked	BAMG-KSTY	2391335000	null	1000000	2.60996e-05	-0.006786	-2837745	sp|P39576|ILVE2_BACSU (280)-sp|P39576|ILVE2_BACSU (190)/	Intra-Protein					19.0	11.0	1000000	1000000
9.4	61	16028: Sum of 2 scans in range 251038 (rt=3281.36, p=0, c=11954, e=3) to 251059 (rt=3282.12, p=0, c=11955, e=3) [\\Bosch\sils_ms_share\USERS\Luitzen\2016-02-03 QTOF pilot run\20160203_EK_9H4_1.wiff]	4	3.68	4.68	2954603000	2.9546	VYYNGDIKENVLAGK(8)-ALAYAKGIGGAR(6)	Cross-Linked	BAMG-K	2954573000	null	1000000	16.0418	0.030197	10220427	sp|P37253|ILVC_BACSU (11)-sp|P37253|ILVC_BACSU (169)/	Intra-Protein					35.0	34.0	1000000	1000000
9.4	12	16028: Sum of 2 scans in range 251038 (rt=3281.36, p=0, c=11954, e=3) to 251059 (rt=3282.12, p=0, c=11955, e=3) [\\Bosch\sils_ms_share\USERS\Luitzen\2016-02-03 QTOF pilot run\20160203_EK_9H4_1.wiff]	4	3.68	4.68	2954603000	2.9546	VYYNGDIKENVLAGK(8)-ALAYAKGIGGAR(6)	Cross-Linked	BAMG-KSTY	2954573000	null	1000000	3.00414e-08	0.030197	10220427	sp|P37253|ILVC_BACSU (11)-sp|P37253|ILVC_BACSU (169)/	Intra-Protein					35.0	34.0	1000000	1000000
11	135	1603: Scan 114284 (rt=1044.61, p=0, c=5442, e=1) [\\Bosch\SILS_MS_SHARE\USERS\Luitzen\Wiff+mgf files\20160513_LJ_10.2_1.wiff]	4	3.76	4.76	1840081000	1.84008	ALKDAVAGK(3)-VPAFKPGK(5)	Cross-Linked	BAMG-K	1840069000	null	1000000	13782.7	0.012404	6741052	sp|P08821|DBH1_BACSU (86)-sp|P08821|DBH1_BACSU (80)/	Intra-Protein					7.0	4.0	1000000	1000000
11	142	1603: Scan 114284 (rt=1044.61, p=0, c=5442, e=1) [\\Bosch\SILS_MS_SHARE\USERS\Luitzen\Wiff+mgf files\20160513_LJ_10.2_1.wiff]	4	3.76	4.76	1840081000	1.84008	ALKDAVAGK(3)-VPAFKPGK(5)	Cross-Linked	BAMG-KSTY	1840069000	null	1000000	20.4686	0.012404	6741052	sp|P08821|DBH1_BACSU (86)-sp|P08821|DBH1_BACSU (80)/	Intra-Protein					7.0	4.0	1000000	1000000
9.4	138	16035: Scan 251061 (rt=3282.52, p=0, c=11955, e=5) [\\Bosch\sils_ms_share\USERS\Luitzen\2016-02-03 QTOF pilot run\20160203_EK_9H4_1.wiff]	3	3.68	4.68	2954610000	2.95461	VYYNGDIKENVLAGK(8)-ALAYAKGIGGAR(6)	Cross-Linked	BAMG-K	2954573000	null	1000000	239.509	0.036563	12375053	sp|P37253|ILVC_BACSU (11)-sp|P37253|ILVC_BACSU (169)/	Intra-Protein					25.0	23.0	1000000	1000000
9.4	88	16035: Scan 251061 (rt=3282.52, p=0, c=11955, e=5) [\\Bosch\sils_ms_share\USERS\Luitzen\2016-02-03 QTOF pilot run\20160203_EK_9H4_1.wiff]	3	3.68	4.68	2954610000	2.95461	VYYNGDIKENVLAGK(8)-ALAYAKGIGGAR(6)	Cross-Linked	BAMG-KSTY	2954573000	null	1000000	0.000118655	0.036563	12375053	sp|P37253|ILVC_BACSU (11)-sp|P37253|ILVC_BACSU (169)/	Intra-Protein					25.0	23.0	1000000	1000000
9.4	47	16040: Scan 251079 (rt=3283.32, p=0, c=11956, e=2) [\\Bosch\sils_ms_share\USERS\Luitzen\2016-02-03 QTOF pilot run\20160203_EK_9H4_1.wiff]	4	3.44	4.44	2827465000	2.82747	KYGEQNSETISLDEFVK(1)-KAVAEAK(1)	Cross-Linked	BAMG-K	2827436000	null	1000000	9.42345	0.029187	10322781	sp|P18255|SYT1_BACSU (619)-sp|P18255|SYT1_BACSU (636)/	Intra-Protein					23.5	11.5	1000000	1000000
9.4	69	16040: Scan 251079 (rt=3283.32, p=0, c=11956, e=2) [\\Bosch\sils_ms_share\USERS\Luitzen\2016-02-03 QTOF pilot run\20160203_EK_9H4_1.wiff]	4	3.44	4.44	2827465000	2.82747	KYGEQNSETISLDEFVK(1)-KAVAEAK(1)	Cross-Linked	BAMG-KSTY	2827436000	null	1000000	1.60598e-05	0.029187	10322781	sp|P18255|SYT1_BACSU (619)-sp|P18255|SYT1_BACSU (636)/	Intra-Protein					23.5	11.5	1000000	1000000
11	114	1605: Sum of 2 scans in range 114289 (rt=1045.36, p=0, c=5442, e=6) to 114290 (rt=1045.51, p=0, c=5442, e=7) [\\Bosch\SILS_MS_SHARE\USERS\Luitzen\Wiff+mgf files\20160513_LJ_10.2_1.wiff]	3	3.76	4.76	1840086000	1.84009	ALKDAVAGK(3)-VPAFKPGK(5)	Cross-Linked	BAMG-K	1840069000	null	1000000	6996.39	0.017300	9401821	sp|P08821|DBH1_BACSU (86)-sp|P08821|DBH1_BACSU (80)/	Intra-Protein					5.0	5.0	1000000	1000000
11	127	1605: Sum of 2 scans in range 114289 (rt=1045.36, p=0, c=5442, e=6) to 114290 (rt=1045.51, p=0, c=5442, e=7) [\\Bosch\SILS_MS_SHARE\USERS\Luitzen\Wiff+mgf files\20160513_LJ_10.2_1.wiff]	3	3.76	4.76	1840086000	1.84009	ALKDAVAGK(3)-VPAFKPGK(5)	Cross-Linked	BAMG-KSTY	1840069000	null	1000000	11.7823	0.017300	9401821	sp|P08821|DBH1_BACSU (86)-sp|P08821|DBH1_BACSU (80)/	Intra-Protein					5.0	5.0	1000000	1000000
9.4	192	16076: Scan 251184 (rt=3288.03, p=0, c=11961, e=2) [\\Bosch\sils_ms_share\USERS\Luitzen\2016-02-03 QTOF pilot run\20160203_EK_9H4_1.wiff]	4	3.44	4.44	2809453000	2.80945	VKEPLPEEYVYFR(2)-EIKNNENR(3)	Cross-Linked	BAMG-K	2809415000	null	1000000	968.242	0.037884	13484656	sp|Q08352|DHA_BACSU (74)-sp|Q08352|DHA_BACSU (10)/	Intra-Protein					16.5	7.5	1000000	1000000
9.4	211	16076: Scan 251184 (rt=3288.03, p=0, c=11961, e=2) [\\Bosch\sils_ms_share\USERS\Luitzen\2016-02-03 QTOF pilot run\20160203_EK_9H4_1.wiff]	4	3.44	4.44	2809453000	2.80945	VKEPLPEEYVYFR(2)-EIKNNENR(3)	Cross-Linked	BAMG-KSTY	2809415000	null	1000000	0.0461809	0.037884	13484656	sp|Q08352|DHA_BACSU (74)-sp|Q08352|DHA_BACSU (10)/	Intra-Protein					16.5	7.5	1000000	1000000
12	48	1608: Scan 115190 (rt=1257.98, p=0, c=5485, e=4) [E:\SILS_MS_SHARE\USERS\Luitzen\Wiff+mgf files\20160513_LJ_12.1_1.wiff]	4	4.44	5.44	3091633000	3.09163	AGLELQEEDHSKALLVSR(12)-AKEAQGVNR(2)	Cross-Linked	BAMG-K	3091613000	null	1000000	0.0950084	0.020375	6590411	sp|P39912|AROG_BACSU (92)-sp|P39912|AROG_BACSU (38)/	Intra-Protein					15.0	9.0	1000000	1000000
12	87	1608: Scan 115190 (rt=1257.98, p=0, c=5485, e=4) [E:\SILS_MS_SHARE\USERS\Luitzen\Wiff+mgf files\20160513_LJ_12.1_1.wiff]	4	4.44	5.44	3091633000	3.09163	AGLELQEEDHSKALLVSR(12)-AKEAQGVNR(2)	Cross-Linked	BAMG-KSTY	3091613000	null	1000000	10.7909	0.020375	6590411	sp|P39912|AROG_BACSU (92)-sp|P39912|AROG_BACSU (38)/	Intra-Protein					15.0	9.0	1000000	1000000
9.4	75	16136: Scan 251351 (rt=3296.83, p=0, c=11969, e=1) [\\Bosch\sils_ms_share\USERS\Luitzen\2016-02-03 QTOF pilot run\20160203_EK_9H4_1.wiff]	5	3.68	4.68	2954595000	2.95459	VYYNGDIKENVLAGK(8)-ALAYAKGIGGAR(6)	Cross-Linked	BAMG-K	2954573000	null	1000000	31.0463	0.021300	7209163	sp|P37253|ILVC_BACSU (11)-sp|P37253|ILVC_BACSU (169)/	Intra-Protein					35.5	28.5	1000000	1000000
9.4	24	16136: Scan 251351 (rt=3296.83, p=0, c=11969, e=1) [\\Bosch\sils_ms_share\USERS\Luitzen\2016-02-03 QTOF pilot run\20160203_EK_9H4_1.wiff]	5	3.68	4.68	2954595000	2.95459	VYYNGDIKENVLAGK(8)-ALAYAKGIGGAR(6)	Cross-Linked	BAMG-KSTY	2954573000	null	1000000	3.19059e-07	0.021300	7209163	sp|P37253|ILVC_BACSU (11)-sp|P37253|ILVC_BACSU (169)/	Intra-Protein					35.5	28.5	1000000	1000000
9.4	102	16137: Scan 251352 (rt=3297.08, p=0, c=11969, e=2) [\\Bosch\sils_ms_share\USERS\Luitzen\2016-02-03 QTOF pilot run\20160203_EK_9H4_1.wiff]	4	3.68	4.68	2954605000	2.9546	VYYNGDIKENVLAGK(8)-ALAYAKGIGGAR(6)	Cross-Linked	BAMG-K	2954573000	null	1000000	90.3969	0.031237	10572423	sp|P37253|ILVC_BACSU (11)-sp|P37253|ILVC_BACSU (169)/	Intra-Protein					28.0	24.0	1000000	1000000
9.4	51	16137: Scan 251352 (rt=3297.08, p=0, c=11969, e=2) [\\Bosch\sils_ms_share\USERS\Luitzen\2016-02-03 QTOF pilot run\20160203_EK_9H4_1.wiff]	4	3.68	4.68	2954605000	2.9546	VYYNGDIKENVLAGK(8)-ALAYAKGIGGAR(6)	Cross-Linked	BAMG-KSTY	2954573000	null	1000000	4.15254e-06	0.031237	10572423	sp|P37253|ILVC_BACSU (11)-sp|P37253|ILVC_BACSU (169)/	Intra-Protein					28.0	24.0	1000000	1000000
9.4	143	16139: Sum of 2 scans in range 251354 (rt=3297.58, p=0, c=11969, e=4) to 251375 (rt=3298.74, p=0, c=11970, e=4) [\\Bosch\sils_ms_share\USERS\Luitzen\2016-02-03 QTOF pilot run\20160203_EK_9H4_1.wiff]	3	3.68	4.68	2954618000	2.95462	VYYNGDIKENVLAGK(8)-ALAYAKGIGGAR(6)	Cross-Linked	BAMG-K	2954573000	null	1000000	279.497	0.044393	15025182	sp|P37253|ILVC_BACSU (11)-sp|P37253|ILVC_BACSU (169)/	Intra-Protein					40.5	32.5	1000000	1000000
9.4	84	16139: Sum of 2 scans in range 251354 (rt=3297.58, p=0, c=11969, e=4) to 251375 (rt=3298.74, p=0, c=11970, e=4) [\\Bosch\sils_ms_share\USERS\Luitzen\2016-02-03 QTOF pilot run\20160203_EK_9H4_1.wiff]	3	3.68	4.68	2954618000	2.95462	VYYNGDIKENVLAGK(8)-ALAYAKGIGGAR(6)	Cross-Linked	BAMG-KSTY	2954573000	null	1000000	9.39085e-05	0.044393	15025182	sp|P37253|ILVC_BACSU (11)-sp|P37253|ILVC_BACSU (169)/	Intra-Protein					40.5	32.5	1000000	1000000
9.4	31	16142: Scan 251374 (rt=3298.49, p=0, c=11970, e=3) [\\Bosch\sils_ms_share\USERS\Luitzen\2016-02-03 QTOF pilot run\20160203_EK_9H4_1.wiff]	3	3.44	4.44	2827488000	2.82749	KYGEQNSETISLDEFVK(1)-KAVAEAK(1)	Cross-Linked	BAMG-K	2827436000	null	1000000	2.57798	0.052263	18484239	sp|P18255|SYT1_BACSU (619)-sp|P18255|SYT1_BACSU (636)/	Intra-Protein					30.0	12.0	1000000	1000000
9.4	61	16142: Scan 251374 (rt=3298.49, p=0, c=11970, e=3) [\\Bosch\sils_ms_share\USERS\Luitzen\2016-02-03 QTOF pilot run\20160203_EK_9H4_1.wiff]	3	3.44	4.44	2827488000	2.82749	KYGEQNSETISLDEFVK(1)-KAVAEAK(1)	Cross-Linked	BAMG-KSTY	2827436000	null	1000000	8.43442e-06	0.052263	18484239	sp|P18255|SYT1_BACSU (619)-sp|P18255|SYT1_BACSU (636)/	Intra-Protein					30.0	12.0	1000000	1000000
9.4	91	16162: Scan 251477 (rt=3303.8, p=0, c=11975, e=1) [\\Bosch\sils_ms_share\USERS\Luitzen\2016-02-03 QTOF pilot run\20160203_EK_9H4_1.wiff]	5	3.68	4.68	2954600000	2.9546	VYYNGDIKENVLAGK(8)-ALAYAKGIGGAR(6)	Cross-Linked	BAMG-K	2954573000	null	1000000	60.318	0.026850	9087607	sp|P37253|ILVC_BACSU (11)-sp|P37253|ILVC_BACSU (169)/	Intra-Protein					21.0	21.0	1000000	1000000
9.4	47	16162: Scan 251477 (rt=3303.8, p=0, c=11975, e=1) [\\Bosch\sils_ms_share\USERS\Luitzen\2016-02-03 QTOF pilot run\20160203_EK_9H4_1.wiff]	5	3.68	4.68	2954600000	2.9546	VYYNGDIKENVLAGK(8)-ALAYAKGIGGAR(6)	Cross-Linked	BAMG-KSTY	2954573000	null	1000000	3.21402e-06	0.026850	9087607	sp|P37253|ILVC_BACSU (11)-sp|P37253|ILVC_BACSU (169)/	Intra-Protein					21.0	21.0	1000000	1000000
9.4	70	16163: Scan 251478 (rt=3304.15, p=0, c=11975, e=2) [\\Bosch\sils_ms_share\USERS\Luitzen\2016-02-03 QTOF pilot run\20160203_EK_9H4_1.wiff]	4	3.52	4.52	2506375000	2.50637	LSEAYGIKGIR(8)-EKLEEALTSR(2)	Cross-Linked	BAMG-K	2506351000	null	1000000	25.2288	0.023508	9379373	sp|P37251|ILVB_BACSU (520)-sp|P37251|ILVB_BACSU (533)/	Intra-Protein					21.0	11.0	1000000	1000000
9.4	56	16163: Scan 251478 (rt=3304.15, p=0, c=11975, e=2) [\\Bosch\sils_ms_share\USERS\Luitzen\2016-02-03 QTOF pilot run\20160203_EK_9H4_1.wiff]	4	3.52	4.52	2506375000	2.50637	LSEAYGIKGIR(8)-EKLEEALTSR(2)	Cross-Linked	BAMG-KSTY	2506351000	null	1000000	6.11975e-06	0.023508	9379373	sp|P37251|ILVB_BACSU (520)-sp|P37251|ILVB_BACSU (533)/	Intra-Protein					21.0	11.0	1000000	1000000
12	52	1618: Scan 115418 (rt=1265.58, p=0, c=5496, e=1) [E:\SILS_MS_SHARE\USERS\Luitzen\Wiff+mgf files\20160513_LJ_12.1_1.wiff]	4	4.44	5.44	3091626000	3.09163	AGLELQEEDHSKALLVSR(12)-AKEAQGVNR(2)	Cross-Linked	BAMG-K	3091613000	null	1000000	0.171052	0.013415	4339159	sp|P39912|AROG_BACSU (92)-sp|P39912|AROG_BACSU (38)/	Intra-Protein					14.0	8.0	1000000	1000000
12	93	1618: Scan 115418 (rt=1265.58, p=0, c=5496, e=1) [E:\SILS_MS_SHARE\USERS\Luitzen\Wiff+mgf files\20160513_LJ_12.1_1.wiff]	4	4.44	5.44	3091626000	3.09163	AGLELQEEDHSKALLVSR(12)-AKEAQGVNR(2)	Cross-Linked	BAMG-KSTY	3091613000	null	1000000	13.7467	0.013415	4339159	sp|P39912|AROG_BACSU (92)-sp|P39912|AROG_BACSU (38)/	Intra-Protein					14.0	8.0	1000000	1000000
9.4	169	16181: Scan 251502 (rt=3305.44, p=0, c=11976, e=5) [\\Bosch\sils_ms_share\USERS\Luitzen\2016-02-03 QTOF pilot run\20160203_EK_9H4_1.wiff]	4	3.76	4.76	2877582000	2.87758	ASKDSYLNVTNIVSVAK(3)-ATAGGGGKGIR(8)	Cross-Linked	BAMG-K	2877543000	null	1000000	522.413	0.039010	13556706	sp|P49787|ACCC1_BACSU (57)-sp|P49787|ACCC1_BACSU (166)/	Intra-Protein					32.5	15.5	1000000	1000000
9.4	170	16181: Scan 251502 (rt=3305.44, p=0, c=11976, e=5) [\\Bosch\sils_ms_share\USERS\Luitzen\2016-02-03 QTOF pilot run\20160203_EK_9H4_1.wiff]	4	3.76	4.76	2877582000	2.87758	ASKDSYLNVTNIVSVAK(3)-ATAGGGGKGIR(8)	Cross-Linked	BAMG-KSTY	2877543000	null	1000000	0.0052544	0.039010	13556706	sp|P49787|ACCC1_BACSU (57)-sp|P49787|ACCC1_BACSU (166)/	Intra-Protein					32.5	15.5	1000000	1000000
9.4	213	16199: Scan 251563 (rt=3308.69, p=0, c=11979, e=3) [\\Bosch\sils_ms_share\USERS\Luitzen\2016-02-03 QTOF pilot run\20160203_EK_9H4_1.wiff]	4	3.6	4.6	3068588000	3.06859	NAIPYDPEKPFVTSGIR(9)-YAEGYPGKR(8)	Cross-Linked	BAMG-K	3068547000	null	1000000	2046.33	0.040418	13171704	sp|P39148|GLYA_BACSU (349)-sp|P39148|GLYA_BACSU (58)/	Intra-Protein					21.5	9.5	1000000	1000000
9.4	217	16199: Scan 251563 (rt=3308.69, p=0, c=11979, e=3) [\\Bosch\sils_ms_share\USERS\Luitzen\2016-02-03 QTOF pilot run\20160203_EK_9H4_1.wiff]	4	3.6	4.6	3068588000	3.06859	NAIPYDPEKPFVTSGIR(9)-YAEGYPGKR(8)	Cross-Linked	BAMG-KSTY	3068547000	null	1000000	0.0866577	0.040418	13171704	sp|P39148|GLYA_BACSU (349)-sp|P39148|GLYA_BACSU (58)/	Intra-Protein					21.5	9.5	1000000	1000000
9.4	210	16207: Sum of 2 scans in range 251605 (rt=3311.39, p=0, c=11981, e=3) to 251647 (rt=3313.69, p=0, c=11983, e=3) [\\Bosch\sils_ms_share\USERS\Luitzen\2016-02-03 QTOF pilot run\20160203_EK_9H4_1.wiff]	4	3.68	4.68	2954612000	2.95461	VYYNGDIKENVLAGK(8)-ALAYAKGIGGAR(6)	Cross-Linked	BAMG-K	2954573000	null	1000000	1938.52	0.038397	12995785	sp|P37253|ILVC_BACSU (11)-sp|P37253|ILVC_BACSU (169)/	Intra-Protein					26.0	24.0	1000000	1000000
9.4	158	16207: Sum of 2 scans in range 251605 (rt=3311.39, p=0, c=11981, e=3) to 251647 (rt=3313.69, p=0, c=11983, e=3) [\\Bosch\sils_ms_share\USERS\Luitzen\2016-02-03 QTOF pilot run\20160203_EK_9H4_1.wiff]	4	3.68	4.68	2954612000	2.95461	VYYNGDIKENVLAGK(8)-ALAYAKGIGGAR(6)	Cross-Linked	BAMG-KSTY	2954573000	null	1000000	0.00354049	0.038397	12995785	sp|P37253|ILVC_BACSU (11)-sp|P37253|ILVC_BACSU (169)/	Intra-Protein					26.0	24.0	1000000	1000000
9.4	167	16221: Scan 251666 (rt=3314.15, p=0, c=11984, e=1) [\\Bosch\sils_ms_share\USERS\Luitzen\2016-02-03 QTOF pilot run\20160203_EK_9H4_1.wiff]	5	3.44	4.44	2827479000	2.82748	KYGEQNSETISLDEFVK(1)-KAVAEAK(1)	Cross-Linked	BAMG-K	2827436000	null	1000000	479.921	0.042980	15201052	sp|P18255|SYT1_BACSU (619)-sp|P18255|SYT1_BACSU (636)/	Intra-Protein					14.0	6.0	1000000	1000000
9.4	213	16221: Scan 251666 (rt=3314.15, p=0, c=11984, e=1) [\\Bosch\sils_ms_share\USERS\Luitzen\2016-02-03 QTOF pilot run\20160203_EK_9H4_1.wiff]	5	3.44	4.44	2827479000	2.82748	KYGEQNSETISLDEFVK(1)-KAVAEAK(1)	Cross-Linked	BAMG-KSTY	2827436000	null	1000000	0.0496434	0.042980	15201052	sp|P18255|SYT1_BACSU (619)-sp|P18255|SYT1_BACSU (636)/	Intra-Protein					14.0	6.0	1000000	1000000
9.4	107	16223: Scan 251668 (rt=3314.85, p=0, c=11984, e=3) [\\Bosch\sils_ms_share\USERS\Luitzen\2016-02-03 QTOF pilot run\20160203_EK_9H4_1.wiff]	4	3.44	4.44	2827469000	2.82747	KYGEQNSETISLDEFVK(1)-KAVAEAK(1)	Cross-Linked	BAMG-K	2827436000	null	1000000	95.2072	0.033427	11822372	sp|P18255|SYT1_BACSU (619)-sp|P18255|SYT1_BACSU (636)/	Intra-Protein					17.5	8.5	1000000	1000000
9.4	160	16223: Scan 251668 (rt=3314.85, p=0, c=11984, e=3) [\\Bosch\sils_ms_share\USERS\Luitzen\2016-02-03 QTOF pilot run\20160203_EK_9H4_1.wiff]	4	3.44	4.44	2827469000	2.82747	KYGEQNSETISLDEFVK(1)-KAVAEAK(1)	Cross-Linked	BAMG-KSTY	2827436000	null	1000000	0.00365818	0.033427	11822372	sp|P18255|SYT1_BACSU (619)-sp|P18255|SYT1_BACSU (636)/	Intra-Protein					17.5	8.5	1000000	1000000
9.4	80	16276: Scan 251857 (rt=3324.17, p=0, c=11993, e=3) [\\Bosch\sils_ms_share\USERS\Luitzen\2016-02-03 QTOF pilot run\20160203_EK_9H4_1.wiff]	4	3.6	4.6	3068595000	3.0686	NAIPYDPEKPFVTSGIR(9)-YAEGYPGKR(8)	Cross-Linked	BAMG-K	3068547000	null	1000000	37.3665	0.047778	15570233	sp|P39148|GLYA_BACSU (349)-sp|P39148|GLYA_BACSU (58)/	Intra-Protein					30.5	13.5	1000000	1000000
9.4	97	16276: Scan 251857 (rt=3324.17, p=0, c=11993, e=3) [\\Bosch\sils_ms_share\USERS\Luitzen\2016-02-03 QTOF pilot run\20160203_EK_9H4_1.wiff]	4	3.6	4.6	3068595000	3.0686	NAIPYDPEKPFVTSGIR(9)-YAEGYPGKR(8)	Cross-Linked	BAMG-KSTY	3068547000	null	1000000	0.000152783	0.047778	15570233	sp|P39148|GLYA_BACSU (349)-sp|P39148|GLYA_BACSU (58)/	Intra-Protein					30.5	13.5	1000000	1000000
14.15.16	119	1629: Scan 133542 (rt=1349.37, p=0, c=6359, e=2) [E:\SILS_MS_SHARE\USERS\Luitzen\Wiff+mgf files\20160513_14.2_1.wiff]	4	4.68	5.68	2391342000	2.39134	KIAIDEVIQAHK(1)-AVKGGTGNAK(3)	Cross-Linked	BAMG-K	2391335000	null	1000000	237735	0.006854	2866181	sp|P39576|ILVE2_BACSU (280)-sp|P39576|ILVE2_BACSU (190)/	Intra-Protein					10.5	2.5	1000000	1000000
14.15.16	132	1629: Scan 133542 (rt=1349.37, p=0, c=6359, e=2) [E:\SILS_MS_SHARE\USERS\Luitzen\Wiff+mgf files\20160513_14.2_1.wiff]	4	4.68	5.68	2391342000	2.39134	KIAIDEVIQAHK(1)-AVKGGTGNAK(3)	Cross-Linked	BAMG-KSTY	2391335000	null	1000000	215628	0.006854	2866181	sp|P39576|ILVE2_BACSU (280)-sp|P39576|ILVE2_BACSU (190)/	Intra-Protein					10.5	2.5	1000000	1000000
9.4	114	16294: Scan 251942 (rt=3327.59, p=0, c=11997, e=4) [\\Bosch\sils_ms_share\USERS\Luitzen\2016-02-03 QTOF pilot run\20160203_EK_9H4_1.wiff]	4	3.6	4.6	3068588000	3.06859	NAIPYDPEKPFVTSGIR(9)-YAEGYPGKR(8)	Cross-Linked	BAMG-K	3068547000	null	1000000	115.316	0.040418	13171704	sp|P39148|GLYA_BACSU (349)-sp|P39148|GLYA_BACSU (58)/	Intra-Protein					23.5	12.5	1000000	1000000
9.4	114	16294: Scan 251942 (rt=3327.59, p=0, c=11997, e=4) [\\Bosch\sils_ms_share\USERS\Luitzen\2016-02-03 QTOF pilot run\20160203_EK_9H4_1.wiff]	4	3.6	4.6	3068588000	3.06859	NAIPYDPEKPFVTSGIR(9)-YAEGYPGKR(8)	Cross-Linked	BAMG-KSTY	3068547000	null	1000000	0.000369267	0.040418	13171704	sp|P39148|GLYA_BACSU (349)-sp|P39148|GLYA_BACSU (58)/	Intra-Protein					23.5	12.5	1000000	1000000
14.15.16	23	1630: Scan 133543 (rt=1349.62, p=0, c=6359, e=3) [E:\SILS_MS_SHARE\USERS\Luitzen\Wiff+mgf files\20160513_14.2_1.wiff]	3	4.68	5.68	2391343000	2.39134	KIAIDEVIQAHK(1)-AVKGGTGNAK(3)	Cross-Linked	BAMG-K	2391335000	null	1000000	815.617	0.007260	3035961	sp|P39576|ILVE2_BACSU (280)-sp|P39576|ILVE2_BACSU (190)/	Intra-Protein					8.0	7.0	1000000	1000000
14.15.16	34	1630: Scan 133543 (rt=1349.62, p=0, c=6359, e=3) [E:\SILS_MS_SHARE\USERS\Luitzen\Wiff+mgf files\20160513_14.2_1.wiff]	3	4.68	5.68	2391343000	2.39134	KIAIDEVIQAHK(1)-AVKGGTGNAK(3)	Cross-Linked	BAMG-KSTY	2391335000	null	1000000	884.591	0.007260	3035961	sp|P39576|ILVE2_BACSU (280)-sp|P39576|ILVE2_BACSU (190)/	Intra-Protein					8.0	7.0	1000000	1000000
10	150	1631: Scan 124931 (rt=1283.54, p=0, c=5949, e=1) [\\Bosch\SILS_MS_SHARE\USERS\Luitzen\Wiff+mgf files\20160513_LJ_10.3_1.wiff]	3	3.76	4.76	2485413000	2.48541	TIKNCSVTGLAR(3)-LAIAKQLER(5)	Cross-Linked	BAMG-K	2485392000	Carbamidomethyl[C](5)	1000000	44835.2	0.021257	8552776	sp|P94565|LEU1_BACSU (65)-sp|P94565|LEU1_BACSU (32)/	Intra-Protein					9.5	3.5	1000000	1000000
10	125	1631: Scan 124931 (rt=1283.54, p=0, c=5949, e=1) [\\Bosch\SILS_MS_SHARE\USERS\Luitzen\Wiff+mgf files\20160513_LJ_10.3_1.wiff]	3	3.76	4.76	2485413000	2.48541	TIKNCSVTGLAR(3)-LAIAKQLER(5)	Cross-Linked	BAMG-KSTY	2485392000	Carbamidomethyl[C](5)	1000000	0.0142131	0.021257	8552776	sp|P94565|LEU1_BACSU (65)-sp|P94565|LEU1_BACSU (32)/	Intra-Protein					9.5	3.5	1000000	1000000
9.4	105	16315: Sum of 2 scans in range 252046 (rt=3332.53, p=0, c=12002, e=3) to 252066 (rt=3333.17, p=0, c=12003, e=2) [\\Bosch\sils_ms_share\USERS\Luitzen\2016-02-03 QTOF pilot run\20160203_EK_9H4_1.wiff]	4	3.6	4.6	3068595000	3.0686	NAIPYDPEKPFVTSGIR(9)-YAEGYPGKR(8)	Cross-Linked	BAMG-K	3068547000	null	1000000	94.3533	0.047498	15478985	sp|P39148|GLYA_BACSU (349)-sp|P39148|GLYA_BACSU (58)/	Intra-Protein					40.5	16.5	1000000	1000000
9.4	101	16315: Sum of 2 scans in range 252046 (rt=3332.53, p=0, c=12002, e=3) to 252066 (rt=3333.17, p=0, c=12003, e=2) [\\Bosch\sils_ms_share\USERS\Luitzen\2016-02-03 QTOF pilot run\20160203_EK_9H4_1.wiff]	4	3.6	4.6	3068595000	3.0686	NAIPYDPEKPFVTSGIR(9)-YAEGYPGKR(8)	Cross-Linked	BAMG-KSTY	3068547000	null	1000000	0.000222521	0.047498	15478985	sp|P39148|GLYA_BACSU (349)-sp|P39148|GLYA_BACSU (58)/	Intra-Protein					40.5	16.5	1000000	1000000
12	38	1638: Scan 137510 (rt=1687.72, p=0, c=6548, e=1) [E:\SILS_MS_SHARE\USERS\Luitzen\Wiff+mgf files\20160513_LJ_12.2_1.wiff]	5	4.52	5.52	2860588000	2.86059	NAKIAHIDIDPAEIGK(3)-KLVEAVSSAK(1)	Cross-Linked	BAMG-K	2860578000	null	1000000	0.0146988	0.009983	3489855	sp|P37251|ILVB_BACSU (310)-sp|P37251|ILVB_BACSU (209)/	Intra-Protein					14.5	7.5	1000000	1000000
12	48	1638: Scan 137510 (rt=1687.72, p=0, c=6548, e=1) [E:\SILS_MS_SHARE\USERS\Luitzen\Wiff+mgf files\20160513_LJ_12.2_1.wiff]	5	4.52	5.52	2860588000	2.86059	NAKIAHIDIDPAEIGK(3)-KLVEAVSSAK(1)	Cross-Linked	BAMG-KSTY	2860578000	null	1000000	0.378254	0.009983	3489855	sp|P37251|ILVB_BACSU (310)-sp|P37251|ILVB_BACSU (209)/	Intra-Protein					14.5	7.5	1000000	1000000
12	15	1639: Scan 137511 (rt=1688.07, p=0, c=6548, e=2) [E:\SILS_MS_SHARE\USERS\Luitzen\Wiff+mgf files\20160513_LJ_12.2_1.wiff]	4	4.52	5.52	2860588000	2.86059	NAKIAHIDIDPAEIGK(3)-KLVEAVSSAK(1)	Cross-Linked	BAMG-K	2860578000	null	1000000	3.19187e-07	0.010500	3670587	sp|P37251|ILVB_BACSU (310)-sp|P37251|ILVB_BACSU (209)/	Intra-Protein					19.0	10.0	1000000	1000000
12	18	1639: Scan 137511 (rt=1688.07, p=0, c=6548, e=2) [E:\SILS_MS_SHARE\USERS\Luitzen\Wiff+mgf files\20160513_LJ_12.2_1.wiff]	4	4.52	5.52	2860588000	2.86059	NAKIAHIDIDPAEIGK(3)-KLVEAVSSAK(1)	Cross-Linked	BAMG-KSTY	2860578000	null	1000000	0.0001439	0.010500	3670587	sp|P37251|ILVB_BACSU (310)-sp|P37251|ILVB_BACSU (209)/	Intra-Protein					19.0	10.0	1000000	1000000
12	24	1640: Scan 137512 (rt=1688.42, p=0, c=6548, e=3) [E:\SILS_MS_SHARE\USERS\Luitzen\Wiff+mgf files\20160513_LJ_12.2_1.wiff]	3	4.52	5.52	2860589000	2.86059	NAKIAHIDIDPAEIGK(3)-KLVEAVSSAK(1)	Cross-Linked	BAMG-K	2860578000	null	1000000	0.000504931	0.011036	3857962	sp|P37251|ILVB_BACSU (310)-sp|P37251|ILVB_BACSU (209)/	Intra-Protein					10.5	8.5	1000000	1000000
12	42	1640: Scan 137512 (rt=1688.42, p=0, c=6548, e=3) [E:\SILS_MS_SHARE\USERS\Luitzen\Wiff+mgf files\20160513_LJ_12.2_1.wiff]	3	4.52	5.52	2860589000	2.86059	NAKIAHIDIDPAEIGK(3)-KLVEAVSSAK(1)	Cross-Linked	BAMG-KSTY	2860578000	null	1000000	0.164345	0.011036	3857962	sp|P37251|ILVB_BACSU (310)-sp|P37251|ILVB_BACSU (209)/	Intra-Protein					10.5	8.5	1000000	1000000
13	3	1647: Scan 89904 (rt=939.084, p=0, c=4281, e=2) [E:\SILS_MS_SHARE\USERS\Luitzen\Wiff+mgf files\20160513_13.2_1.wiff]	3	4.68	5.68	2391337000	2.39134	KIAIDEVIQAHK(1)-AVKGGTGNAK(3)	Cross-Linked	BAMG-K	2391335000	null	1000000	1.53257e-31	0.001290	0.539448	sp|P39576|ILVE2_BACSU (280)-sp|P39576|ILVE2_BACSU (190)/	Intra-Protein					27.5	18.5	1000000	1000000
13	2	1647: Scan 89904 (rt=939.084, p=0, c=4281, e=2) [E:\SILS_MS_SHARE\USERS\Luitzen\Wiff+mgf files\20160513_13.2_1.wiff]	3	4.68	5.68	2391337000	2.39134	KIAIDEVIQAHK(1)-AVKGGTGNAK(3)	Cross-Linked	BAMG-KSTY	2391335000	null	1000000	1.25188e-11	0.001290	0.539448	sp|P39576|ILVE2_BACSU (280)-sp|P39576|ILVE2_BACSU (190)/	Intra-Protein					27.5	18.5	1000000	1000000
12	112	1653: Scan 138077 (rt=1702.98, p=0, c=6575, e=1) [E:\SILS_MS_SHARE\USERS\Luitzen\Wiff+mgf files\20160513_LJ_12.2_1.wiff]	4	4.52	5.52	2860593000	2.86059	NAKIAHIDIDPAEIGK(3)-KLVEAVSSAK(1)	Cross-Linked	BAMG-K	2860578000	null	1000000	24.7837	0.015700	5488402	sp|P37251|ILVB_BACSU (310)-sp|P37251|ILVB_BACSU (209)/	Intra-Protein					5.5	5.5	1000000	1000000
12	146	1653: Scan 138077 (rt=1702.98, p=0, c=6575, e=1) [E:\SILS_MS_SHARE\USERS\Luitzen\Wiff+mgf files\20160513_LJ_12.2_1.wiff]	4	4.52	5.52	2860593000	2.86059	NAKIAHIDIDPAEIGK(3)-KLVEAVSSAK(7)	Cross-Linked	BAMG-KSTY	2860578000	null	1000000	456.32	0.015700	5488402	sp|P37251|ILVB_BACSU (310)-sp|P37251|ILVB_BACSU (215)/	Intra-Protein					5.5	6.5	1000000	1000000
11	182	1654: Scan 114599 (rt=1060.82, p=0, c=5457, e=1) [\\Bosch\SILS_MS_SHARE\USERS\Luitzen\Wiff+mgf files\20160513_LJ_10.2_1.wiff]	3	3.76	4.76	1840085000	1.84008	ALKDAVAGK(9)-VPAFKPGK(5)	Cross-Linked	BAMG-K	1840069000	null	1000000	46495.4	0.016490	8961620	sp|P08821|DBH1_BACSU (92)-sp|P08821|DBH1_BACSU (80)/	Intra-Protein					6.5	6.5	1000000	1000000
11	141	1654: Scan 114599 (rt=1060.82, p=0, c=5457, e=1) [\\Bosch\SILS_MS_SHARE\USERS\Luitzen\Wiff+mgf files\20160513_LJ_10.2_1.wiff]	3	3.76	4.76	1840085000	1.84008	ALKDAVAGK(9)-VPAFKPGK(5)	Cross-Linked	BAMG-KSTY	1840069000	null	1000000	20.2224	0.016490	8961620	sp|P08821|DBH1_BACSU (92)-sp|P08821|DBH1_BACSU (80)/	Intra-Protein					6.5	6.5	1000000	1000000
9.4	256	16681: Scan 253369 (rt=3396.78, p=0, c=12065, e=3) [\\Bosch\sils_ms_share\USERS\Luitzen\2016-02-03 QTOF pilot run\20160203_EK_9H4_1.wiff]	4	3.68	4.68	2965712000	2.96571	VLNSTGALALKEIPK(11)-VQEWKASVVNK(5)	Cross-Linked	BAMG-K	2965672000	null	1000000	27324.7	0.039591	13349757	sp|P21880|DLDH1_BACSU (173)-sp|P21880|DLDH1_BACSU (92)/	Intra-Protein					9.0	8.0	1000000	1000000
9.4	238	16681: Scan 253369 (rt=3396.78, p=0, c=12065, e=3) [\\Bosch\sils_ms_share\USERS\Luitzen\2016-02-03 QTOF pilot run\20160203_EK_9H4_1.wiff]	4	3.68	4.68	2965712000	2.96571	VLNSTGALALKEIPK(11)-VQEWKASVVNK(5)	Cross-Linked	BAMG-KSTY	2965672000	null	1000000	0.440304	0.039591	13349757	sp|P21880|DLDH1_BACSU (173)-sp|P21880|DLDH1_BACSU (92)/	Intra-Protein					9.0	8.0	1000000	1000000
9.4	73	16741: Scan 253556 (rt=3406.68, p=0, c=12074, e=1) [\\Bosch\sils_ms_share\USERS\Luitzen\2016-02-03 QTOF pilot run\20160203_EK_9H4_1.wiff]	5	3.6	4.6	2527305000	2.52731	KDMTIPELFQEK(1)-AGGKSVSYR(4)	Cross-Linked	BAMG-K	2527286000	null	1000000	30.4498	0.018661	7383810	sp|P27206|SRFAA_BACSU (459)-sp|P27206|SRFAA_BACSU (453)/	Intra-Protein					17.0	7.0	1000000	1000000
9.4	77	16741: Scan 253556 (rt=3406.68, p=0, c=12074, e=1) [\\Bosch\sils_ms_share\USERS\Luitzen\2016-02-03 QTOF pilot run\20160203_EK_9H4_1.wiff]	5	3.6	4.6	2527305000	2.52731	KDMTIPELFQEK(1)-AGGKSVSYR(4)	Cross-Linked	BAMG-KSTY	2527286000	null	1000000	2.46363e-05	0.018661	7383810	sp|P27206|SRFAA_BACSU (459)-sp|P27206|SRFAA_BACSU (453)/	Intra-Protein					17.0	7.0	1000000	1000000
13	4	1683: Scan 90013 (rt=945.114, p=0, c=4286, e=6) [E:\SILS_MS_SHARE\USERS\Luitzen\Wiff+mgf files\20160513_13.2_1.wiff]	3	4.68	5.68	2391337000	2.39134	KIAIDEVIQAHK(1)-AVKGGTGNAK(3)	Cross-Linked	BAMG-K	2391335000	null	1000000	1.91435e-29	0.001650	0.689991	sp|P39576|ILVE2_BACSU (280)-sp|P39576|ILVE2_BACSU (190)/	Intra-Protein					20.5	15.5	1000000	1000000
13	3	1683: Scan 90013 (rt=945.114, p=0, c=4286, e=6) [E:\SILS_MS_SHARE\USERS\Luitzen\Wiff+mgf files\20160513_13.2_1.wiff]	3	4.68	5.68	2391337000	2.39134	KIAIDEVIQAHK(1)-AVKGGTGNAK(3)	Cross-Linked	BAMG-KSTY	2391335000	null	1000000	3.44301e-11	0.001650	0.689991	sp|P39576|ILVE2_BACSU (280)-sp|P39576|ILVE2_BACSU (190)/	Intra-Protein					20.5	15.5	1000000	1000000
9.4	174	16853: Scan 253892 (rt=3424.15, p=0, c=12090, e=1) [\\Bosch\sils_ms_share\USERS\Luitzen\2016-02-03 QTOF pilot run\20160203_EK_9H4_1.wiff]	5	3.52	4.52	2706423000	2.70642	GEPNLGFKEMEEIGK(8)-KSISLGTAK(1)	Cross-Linked	BAMG-K	2706402000	null	1000000	576.344	0.020963	7745709	sp|P13243|ALF_BACSU (193)-sp|P13243|ALF_BACSU (221)/	Intra-Protein					27.5	21.5	1000000	1000000
9.4	95	16853: Scan 253892 (rt=3424.15, p=0, c=12090, e=1) [\\Bosch\sils_ms_share\USERS\Luitzen\2016-02-03 QTOF pilot run\20160203_EK_9H4_1.wiff]	5	3.52	4.52	2706423000	2.70642	GEPNLGFKEMEEIGK(8)-KSISLGTAK(1)	Cross-Linked	BAMG-KSTY	2706402000	null	1000000	0.000139857	0.020963	7745709	sp|P13243|ALF_BACSU (193)-sp|P13243|ALF_BACSU (221)/	Intra-Protein					27.5	21.5	1000000	1000000
9.4	7	16854: Sum of 5 scans in range 253893 (rt=3424.5, p=0, c=12090, e=2) to 254039 (rt=3432.39, p=0, c=12097, e=1) [\\Bosch\sils_ms_share\USERS\Luitzen\2016-02-03 QTOF pilot run\20160203_EK_9H4_1.wiff]	4	3.52	4.52	2706433000	2.70643	GEPNLGFKEMEEIGK(8)-KSISLGTAK(1)	Cross-Linked	BAMG-K	2706402000	null	1000000	0.2535	0.031240	11543002	sp|P13243|ALF_BACSU (193)-sp|P13243|ALF_BACSU (221)/	Intra-Protein					43.0	29.0	1000000	1000000
9.4	1	16854: Sum of 5 scans in range 253893 (rt=3424.5, p=0, c=12090, e=2) to 254039 (rt=3432.39, p=0, c=12097, e=1) [\\Bosch\sils_ms_share\USERS\Luitzen\2016-02-03 QTOF pilot run\20160203_EK_9H4_1.wiff]	4	3.52	4.52	2706.43	2.70643	GEPNLGFKEMEEIGK(8)-KSISLGTAK(1)	Cross-Linked	BAMG-KSTY	2706.4	null	1000000	3.29452e-10	0.031240	11543002	sp|P13243|ALF_BACSU (193)-sp|P13243|ALF_BACSU (221)/	Intra-Protein					43.0	29.0	1000000	1000000
9.4	10	16855: Sum of 6 scans in range 253894 (rt=3424.84, p=0, c=12090, e=3) to 254004 (rt=3430.41, p=0, c=12095, e=8) [\\Bosch\sils_ms_share\USERS\Luitzen\2016-02-03 QTOF pilot run\20160203_EK_9H4_1.wiff]	3	3.52	4.52	2706441000	2.70644	GEPNLGFKEMEEIGK(8)-KSISLGTAK(1)	Cross-Linked	BAMG-K	2706402000	null	1000000	0.411359	0.038916	14379240	sp|P13243|ALF_BACSU (193)-sp|P13243|ALF_BACSU (221)/	Intra-Protein					49.0	31.0	1000000	1000000
9.4	5	16855: Sum of 6 scans in range 253894 (rt=3424.84, p=0, c=12090, e=3) to 254004 (rt=3430.41, p=0, c=12095, e=8) [\\Bosch\sils_ms_share\USERS\Luitzen\2016-02-03 QTOF pilot run\20160203_EK_9H4_1.wiff]	3	3.52	4.52	2706441000	2.70644	GEPNLGFKEMEEIGK(8)-KSISLGTAK(1)	Cross-Linked	BAMG-KSTY	2706402000	null	1000000	4.62731e-09	0.038916	14379240	sp|P13243|ALF_BACSU (193)-sp|P13243|ALF_BACSU (221)/	Intra-Protein					49.0	31.0	1000000	1000000
9.4	204	16858: Scan 253937 (rt=3426.94, p=0, c=12092, e=4) [\\Bosch\sils_ms_share\USERS\Luitzen\2016-02-03 QTOF pilot run\20160203_EK_9H4_1.wiff]	3	3.76	4.76	2610522000	2.61052	VDIPSYLVKPGQTIGVR(9)-AGKLAGK(3)	Cross-Linked	BAMG-K	2610498000	null	1000000	1645.85	0.024806	9502403	sp|P21466|RS4_BACSU (134)-sp|P21466|RS4_BACSU (77)/	Intra-Protein					14.0	6.0	1000000	1000000
9.4	206	16858: Scan 253937 (rt=3426.94, p=0, c=12092, e=4) [\\Bosch\sils_ms_share\USERS\Luitzen\2016-02-03 QTOF pilot run\20160203_EK_9H4_1.wiff]	3	3.76	4.76	2610522000	2.61052	VDIPSYLVKPGQTIGVR(9)-AGKLAGK(3)	Cross-Linked	BAMG-KSTY	2610498000	null	1000000	0.0365019	0.024806	9502403	sp|P21466|RS4_BACSU (134)-sp|P21466|RS4_BACSU (77)/	Intra-Protein					14.0	6.0	1000000	1000000
9.4	97	16895: Scan 254063 (rt=3433.84, p=0, c=12098, e=4) [\\Bosch\sils_ms_share\USERS\Luitzen\2016-02-03 QTOF pilot run\20160203_EK_9H4_1.wiff]	3	3.52	4.52	2706443000	2.70644	GEPNLGFKEMEEIGK(8)-KSISLGTAK(1)	Cross-Linked	BAMG-K	2706402000	null	1000000	79.2852	0.041286	15254941	sp|P13243|ALF_BACSU (193)-sp|P13243|ALF_BACSU (221)/	Intra-Protein					8.5	6.5	1000000	1000000
9.4	93	16895: Scan 254063 (rt=3433.84, p=0, c=12098, e=4) [\\Bosch\sils_ms_share\USERS\Luitzen\2016-02-03 QTOF pilot run\20160203_EK_9H4_1.wiff]	3	3.52	4.52	2706443000	2.70644	GEPNLGFKEMEEIGK(8)-KSISLGTAK(1)	Cross-Linked	BAMG-KSTY	2706402000	null	1000000	0.000135236	0.041286	15254941	sp|P13243|ALF_BACSU (193)-sp|P13243|ALF_BACSU (221)/	Intra-Protein					8.5	6.5	1000000	1000000
9.4	188	16923: Scan 254231 (rt=3443.25, p=0, c=12106, e=4) [\\Bosch\sils_ms_share\USERS\Luitzen\2016-02-03 QTOF pilot run\20160203_EK_9H4_1.wiff]	3	3.76	4.76	2610528000	2.61053	VDIPSYLVKPGQTIGVR(9)-AGKLAGK(3)	Cross-Linked	BAMG-K	2610498000	null	1000000	867.402	0.030446	11662910	sp|P21466|RS4_BACSU (134)-sp|P21466|RS4_BACSU (77)/	Intra-Protein					27.0	7.0	1000000	1000000
9.4	207	16923: Scan 254231 (rt=3443.25, p=0, c=12106, e=4) [\\Bosch\sils_ms_share\USERS\Luitzen\2016-02-03 QTOF pilot run\20160203_EK_9H4_1.wiff]	3	3.76	4.76	2610528000	2.61053	VDIPSYLVKPGQTIGVR(9)-AGKLAGK(3)	Cross-Linked	BAMG-KSTY	2610498000	null	1000000	0.0366153	0.030446	11662910	sp|P21466|RS4_BACSU (134)-sp|P21466|RS4_BACSU (77)/	Intra-Protein					27.0	7.0	1000000	1000000
9.4	106	16949: Scan 254398 (rt=3451.04, p=0, c=12114, e=3) [\\Bosch\sils_ms_share\USERS\Luitzen\2016-02-03 QTOF pilot run\20160203_EK_9H4_1.wiff]	4	3.6	4.6	2600543000	2.60054	ILEYLAVQKLTK(9)-AAKAIVAEER(3)	Cross-Linked	BAMG-K	2600502000	null	1000000	95.2015	0.040853	15709659	sp|P37945|LON1_BACSU (340)-sp|P37945|LON1_BACSU (556)/	Intra-Protein					16.0	7.0	1000000	1000000
9.4	116	16949: Scan 254398 (rt=3451.04, p=0, c=12114, e=3) [\\Bosch\sils_ms_share\USERS\Luitzen\2016-02-03 QTOF pilot run\20160203_EK_9H4_1.wiff]	4	3.6	4.6	2600543000	2.60054	ILEYLAVQKLTK(9)-AAKAIVAEER(3)	Cross-Linked	BAMG-KSTY	2600502000	null	1000000	0.000417056	0.040853	15709659	sp|P37945|LON1_BACSU (340)-sp|P37945|LON1_BACSU (556)/	Intra-Protein					16.0	7.0	1000000	1000000
9.4	203	16954: Scan 254400 (rt=3451.44, p=0, c=12114, e=5) [\\Bosch\sils_ms_share\USERS\Luitzen\2016-02-03 QTOF pilot run\20160203_EK_9H4_1.wiff]	4	3.76	4.76	3032768000	3.03277	KGVNVPGVSVNLPGITEK(1)-VLNNGTLKNK(8)	Cross-Linked	BAMG-K	3032710000	null	1000000	1582.81	0.057500	18959939	sp|P80885|KPYK_BACSU (156)-sp|P80885|KPYK_BACSU (153)/	Intra-Protein					20.0	9.0	1000000	1000000
9.4	232	16954: Scan 254400 (rt=3451.44, p=0, c=12114, e=5) [\\Bosch\sils_ms_share\USERS\Luitzen\2016-02-03 QTOF pilot run\20160203_EK_9H4_1.wiff]	4	3.76	4.76	3032768000	3.03277	KGVNVPGVSVNLPGITEK(1)-VLNNGTLKNK(8)	Cross-Linked	BAMG-KSTY	3032710000	null	1000000	0.294319	0.057500	18959939	sp|P80885|KPYK_BACSU (156)-sp|P80885|KPYK_BACSU (153)/	Intra-Protein					20.0	9.0	1000000	1000000
10	46	1696: Scan 110969 (rt=1028.99, p=0, c=5284, e=4) [\\Bosch\SILS_MS_SHARE\USERS\Luitzen\Wiff+mgf files\20160513_LJ_10.2_2.wiff]	4	3.68	4.68	2383342000	2.38334	NKAVAINELIEK(2)-KVAGSAQTR(1)	Cross-Linked	BAMG-K	2383330000	null	1000000	120.722	0.011380	4774831	sp|P54511|LIPM_BACSU (215)-sp|P54511|LIPM_BACSU (165)/	Intra-Protein					9.0	8.0	1000000	1000000
10	32	1696: Scan 110969 (rt=1028.99, p=0, c=5284, e=4) [\\Bosch\SILS_MS_SHARE\USERS\Luitzen\Wiff+mgf files\20160513_LJ_10.2_2.wiff]	4	3.68	4.68	2383342000	2.38334	NKAVAINELIEK(2)-KVAGSAQTR(1)	Cross-Linked	BAMG-KSTY	2383330000	null	1000000	2.07595e-06	0.011380	4774831	sp|P54511|LIPM_BACSU (215)-sp|P54511|LIPM_BACSU (165)/	Intra-Protein					9.0	8.0	1000000	1000000
11	127	1697: Sum of 2 scans in range 126866 (rt=1502.85, p=0, c=6041, e=4) to 126906 (rt=1505.24, p=0, c=6043, e=2) [\\Bosch\SILS_MS_SHARE\USERS\Luitzen\Wiff+mgf files\20160513_LJ_11.1_1.wiff]	3	4.52	5.52	3434868000	3.43487	TASGIVLPDSAKEKPQEGK(12)-IIFSKYAGTEVK(5)	Cross-Linked	BAMG-K	3434842000	null	1000000	11963.5	0.026082	7593363	sp|P28599|CH10_BACSU (31)-sp|P28599|CH10_BACSU (68)/	Intra-Protein					40.0	26.0	1000000	1000000
11	27	1697: Sum of 2 scans in range 126866 (rt=1502.85, p=0, c=6041, e=4) to 126906 (rt=1505.24, p=0, c=6043, e=2) [\\Bosch\SILS_MS_SHARE\USERS\Luitzen\Wiff+mgf files\20160513_LJ_11.1_1.wiff]	3	4.52	5.52	3434868000	3.43487	TASGIVLPDSAKEKPQEGK(12)-IIFSKYAGTEVK(5)	Cross-Linked	BAMG-KSTY	3434842000	null	1000000	0.000197122	0.026082	7593363	sp|P28599|CH10_BACSU (31)-sp|P28599|CH10_BACSU (68)/	Intra-Protein					40.0	26.0	1000000	1000000
14.15.16	71	1699: Scan 134003 (rt=1371.75, p=0, c=6381, e=1) [E:\SILS_MS_SHARE\USERS\Luitzen\Wiff+mgf files\20160513_14.2_1.wiff]	3	4.36	5.36	2658311000	2.65831	NDFRPKESFEQK(6)-FLKDSEDR(3)	Cross-Linked	BAMG-K	2658279000	null	1000000	11076	0.031942	12016044	sp|P37560|YABR_BACSU (91)-sp|P37560|YABR_BACSU (103)/	Intra-Protein					3.5	4.5	1000000	1000000
14.15.16	77	1699: Scan 134003 (rt=1371.75, p=0, c=6381, e=1) [E:\SILS_MS_SHARE\USERS\Luitzen\Wiff+mgf files\20160513_14.2_1.wiff]	3	4.36	5.36	2658311000	2.65831	NDFRPKESFEQK(6)-FLKDSEDR(3)	Cross-Linked	BAMG-KSTY	2658279000	null	1000000	10455	0.031942	12016044	sp|P37560|YABR_BACSU (91)-sp|P37560|YABR_BACSU (103)/	Intra-Protein					3.5	4.5	1000000	1000000
9.2	10	1700: Scan 382980 (rt=3100.84, p=0, c=18237, e=2) [\\Bosch\sils_ms_share\USERS\Luitzen\2016-02-03 QTOF pilot run\20160203_EK_9H2_1.wiff]	5	4.12	5.12	3404781000	3.40478	GQGANVEDLYIKEVK(12)-DVAEKQDDIKEEAK(10)	Cross-Linked	BAMG-K	3404707000	null	1000000	28754.1	0.074703	21941098	sp|P54381|SYGB_BACSU (108)-sp|P54381|SYGB_BACSU (69)/	Intra-Protein					22.5	16.5	1000000	1000000
9.2	10	1700: Scan 382980 (rt=3100.84, p=0, c=18237, e=2) [\\Bosch\sils_ms_share\USERS\Luitzen\2016-02-03 QTOF pilot run\20160203_EK_9H2_1.wiff]	5	4.12	5.12	3404781000	3.40478	GQGANVEDLYIKEVK(12)-DVAEKQDDIKEEAK(10)	Cross-Linked	BAMG-KSTY	3404707000	null	1000000	130.775	0.074703	21941098	sp|P54381|SYGB_BACSU (108)-sp|P54381|SYGB_BACSU (69)/	Intra-Protein					22.5	16.5	1000000	1000000
9.4	198	17035: Scan 254842 (rt=3467.23, p=0, c=12135, e=6) [\\Bosch\sils_ms_share\USERS\Luitzen\2016-02-03 QTOF pilot run\20160203_EK_9H4_1.wiff]	4	3.76	4.76	3032752000	3.03275	KGVNVPGVSVNLPGITEK(1)-VLNNGTLKNK(8)	Cross-Linked	BAMG-K	3032710000	null	1000000	1155.82	0.041620	13723699	sp|P80885|KPYK_BACSU (156)-sp|P80885|KPYK_BACSU (153)/	Intra-Protein					24.5	12.5	1000000	1000000
9.4	194	17035: Scan 254842 (rt=3467.23, p=0, c=12135, e=6) [\\Bosch\sils_ms_share\USERS\Luitzen\2016-02-03 QTOF pilot run\20160203_EK_9H4_1.wiff]	4	3.76	4.76	3032752000	3.03275	KGVNVPGVSVNLPGITEK(1)-VLNNGTLKNK(6)	Cross-Linked	BAMG-KSTY	3032710000	null	1000000	0.013296	0.041620	13723699	sp|P80885|KPYK_BACSU (156)-sp|P80885|KPYK_BACSU (151)/	Intra-Protein					24.5	13.5	1000000	1000000
10	155	1713: Scan 117854 (rt=1234.37, p=0, c=5612, e=1) [\\Bosch\SILS_MS_SHARE\USERS\Luitzen\Wiff+mgf files\20160513_LJ_10.1_1.wiff]	4	3.6	4.6	2308232000	2.30823	EVLKDIQNGTFAK(4)-VKESMK(2)	Cross-Linked	BAMG-K	2308222000	null	1000000	55241.8	0.010131	4389093	sp|P37253|ILVC_BACSU (279)-sp|P37253|ILVC_BACSU (271)/	Intra-Protein					7.5	2.5	1000000	1000000
10	149	1713: Scan 117854 (rt=1234.37, p=0, c=5612, e=1) [\\Bosch\SILS_MS_SHARE\USERS\Luitzen\Wiff+mgf files\20160513_LJ_10.1_1.wiff]	4	3.6	4.6	2308232000	2.30823	EVLKDIQNGTFAK(4)-VKESMK(2)	Cross-Linked	BAMG-KSTY	2308222000	null	1000000	0.0871008	0.010131	4389093	sp|P37253|ILVC_BACSU (279)-sp|P37253|ILVC_BACSU (271)/	Intra-Protein					7.5	2.5	1000000	1000000
12	93	1718: Sum of 2 scans in range 142613 (rt=1781.72, p=0, c=6791, e=1) to 142635 (rt=1783.02, p=0, c=6792, e=2) [E:\SILS_MS_SHARE\USERS\Luitzen\Wiff+mgf files\20160513_LJ_12.2_1.wiff]	4	3.68	4.68	2568424000	2.56842	KGMEQAVAVAIENLK(1)-VTLGPKGR(6)	Cross-Linked	BAMG-K	2568418000	Oxidation[M](3)	1000000	4.47142	0.006513	2535803	sp|P28598|CH60_BACSU (117)-sp|P28598|CH60_BACSU (33)/	Intra-Protein					22.0	9.0	1000000	1000000
12	86	1718: Sum of 2 scans in range 142613 (rt=1781.72, p=0, c=6791, e=1) to 142635 (rt=1783.02, p=0, c=6792, e=2) [E:\SILS_MS_SHARE\USERS\Luitzen\Wiff+mgf files\20160513_LJ_12.2_1.wiff]	4	3.68	4.68	2568424000	2.56842	KGMEQAVAVAIENLK(1)-VTLGPKGR(6)	Cross-Linked	BAMG-KSTY	2568418000	Oxidation[M](3)	1000000	10.3047	0.006513	2535803	sp|P28598|CH60_BACSU (117)-sp|P28598|CH60_BACSU (33)/	Intra-Protein					22.0	9.0	1000000	1000000
9.4	110	17298: Scan 255825 (rt=3518.93, p=0, c=12182, e=2) [\\Bosch\sils_ms_share\USERS\Luitzen\2016-02-03 QTOF pilot run\20160203_EK_9H4_1.wiff]	4	3.52	4.52	2660465000	2.66046	GIIYIDEIDKVAR(10)-KSENPSITR(1)	Cross-Linked	BAMG-K	2660425000	null	1000000	104.097	0.039807	14962646	sp|P50866|CLPX_BACSU (185)-sp|P50866|CLPX_BACSU (189)/	Intra-Protein					19.0	13.0	1000000	1000000
9.4	129	17298: Scan 255825 (rt=3518.93, p=0, c=12182, e=2) [\\Bosch\sils_ms_share\USERS\Luitzen\2016-02-03 QTOF pilot run\20160203_EK_9H4_1.wiff]	4	3.52	4.52	2660465000	2.66046	GIIYIDEIDKVAR(10)-KSENPSITR(1)	Cross-Linked	BAMG-KSTY	2660425000	null	1000000	0.00065709	0.039807	14962646	sp|P50866|CLPX_BACSU (185)-sp|P50866|CLPX_BACSU (189)/	Intra-Protein					19.0	13.0	1000000	1000000
10	1	1744: Scan 111302 (rt=1045.17, p=0, c=5300, e=1) [\\Bosch\SILS_MS_SHARE\USERS\Luitzen\Wiff+mgf files\20160513_LJ_10.2_2.wiff]	4	3.68	4.68	2383.33	2.38333	NKAVAINELIEK(2)-KVAGSAQTR(1)	Cross-Linked	BAMG-K	2383.33	null	1000000	0.0197799	0.000220	0.092308	sp|P54511|LIPM_BACSU (215)-sp|P54511|LIPM_BACSU (165)/	Intra-Protein					12.0	11.0	1000000	1000000
10	4	1744: Scan 111302 (rt=1045.17, p=0, c=5300, e=1) [\\Bosch\SILS_MS_SHARE\USERS\Luitzen\Wiff+mgf files\20160513_LJ_10.2_2.wiff]	4	3.68	4.68	2383330000	2.38333	NKAVAINELIEK(2)-KVAGSAQTR(1)	Cross-Linked	BAMG-KSTY	2383330000	null	1000000	1.62184e-10	0.000220	0.092308	sp|P54511|LIPM_BACSU (215)-sp|P54511|LIPM_BACSU (165)/	Intra-Protein					12.0	11.0	1000000	1000000
13	79	1755: Scan 90368 (rt=961.223, p=0, c=4303, e=4) [E:\SILS_MS_SHARE\USERS\Luitzen\Wiff+mgf files\20160513_13.2_1.wiff]	3	4.68	5.68	2391349000	2.39135	KIAIDEVIQAHK(1)-AVKGGTGNAK(3)	Cross-Linked	BAMG-K	2391335000	null	1000000	3.38633e-11	0.013200	5519929	sp|P39576|ILVE2_BACSU (280)-sp|P39576|ILVE2_BACSU (190)/	Intra-Protein					10.0	7.0	1000000	1000000
13	64	1755: Scan 90368 (rt=961.223, p=0, c=4303, e=4) [E:\SILS_MS_SHARE\USERS\Luitzen\Wiff+mgf files\20160513_13.2_1.wiff]	3	4.68	5.68	2391349000	2.39135	KIAIDEVIQAHK(1)-AVKGGTGNAK(3)	Cross-Linked	BAMG-KSTY	2391335000	null	1000000	0.00177441	0.013200	5519929	sp|P39576|ILVE2_BACSU (280)-sp|P39576|ILVE2_BACSU (190)/	Intra-Protein					10.0	7.0	1000000	1000000
10	72	1756: Scan 111345 (rt=1047.57, p=0, c=5302, e=2) [\\Bosch\SILS_MS_SHARE\USERS\Luitzen\Wiff+mgf files\20160513_LJ_10.2_2.wiff]	3	3.6	4.6	1805049000	1.80505	EILEKEFK(5)-VKLSAK(2)	Cross-Linked	BAMG-K	1805042000	null	1000000	860.385	0.006796	3765010	sp|P0CI74|GPSB_BACSU (16)-sp|P0CI74|GPSB_BACSU (7)/	Intra-Protein					9.0	3.0	1000000	1000000
10	70	1756: Scan 111345 (rt=1047.57, p=0, c=5302, e=2) [\\Bosch\SILS_MS_SHARE\USERS\Luitzen\Wiff+mgf files\20160513_LJ_10.2_2.wiff]	3	3.6	4.6	1805049000	1.80505	EILEKEFK(5)-VKLSAK(2)	Cross-Linked	BAMG-KSTY	1805042000	null	1000000	0.00013065	0.006796	3765010	sp|P0CI74|GPSB_BACSU (16)-sp|P0CI74|GPSB_BACSU (7)/	Intra-Protein					9.0	3.0	1000000	1000000
10	105	1762: Scan 111366 (rt=1048.42, p=0, c=5303, e=2) [\\Bosch\SILS_MS_SHARE\USERS\Luitzen\Wiff+mgf files\20160513_LJ_10.2_2.wiff]	4	3.6	4.6	2220125000	2.22012	DDLVSTNEKIMR(9)-KPGMSR(1)	Cross-Linked	BAMG-K	2220111000	null	1000000	6057.45	0.013604	6127622	sp|P49814|MDH_BACSU (102)-sp|P49814|MDH_BACSU (88)/	Intra-Protein					16.5	2.5	1000000	1000000
10	95	1762: Scan 111366 (rt=1048.42, p=0, c=5303, e=2) [\\Bosch\SILS_MS_SHARE\USERS\Luitzen\Wiff+mgf files\20160513_LJ_10.2_2.wiff]	4	3.6	4.6	2220125000	2.22012	DDLVSTNEKIMR(9)-KPGMSR(1)	Cross-Linked	BAMG-KSTY	2220111000	null	1000000	0.00100317	0.013604	6127622	sp|P49814|MDH_BACSU (102)-sp|P49814|MDH_BACSU (88)/	Intra-Protein					16.5	2.5	1000000	1000000
12	106	1769: Scan 116512 (rt=1315.89, p=0, c=5548, e=3) [E:\SILS_MS_SHARE\USERS\Luitzen\Wiff+mgf files\20160513_LJ_12.1_1.wiff]	4	4.44	5.44	3581783000	3.58178	YKPNMTCQVTGEVSDDNLKLAGGK(19)-KVDELGR(1)	Cross-Linked	BAMG-K	3581757000	Carbamidomethyl[C](7);Oxidation[M](5)	1000000	21.6735	0.025277	7057151	sp|P08874|ABRB_BACSU (68)-sp|P08874|ABRB_BACSU (11)/sp|P08874|ABRB_BACSU (68)-sp|P39758|ABH_BACSU (9)/	Intra-Protein					16.5	4.5	1000000	1000000
12	78	1769: Scan 116512 (rt=1315.89, p=0, c=5548, e=3) [E:\SILS_MS_SHARE\USERS\Luitzen\Wiff+mgf files\20160513_LJ_12.1_1.wiff]	4	4.44	5.44	3581783000	3.58178	YKPNMTCQVTGEVSDDNLKLAGGK(19)-KVDELGR(1)	Cross-Linked	BAMG-KSTY	3581757000	Carbamidomethyl[C](7);Oxidation[M](5)	1000000	7.14422	0.025277	7057151	sp|P08874|ABRB_BACSU (68)-sp|P08874|ABRB_BACSU (11)/sp|P08874|ABRB_BACSU (68)-sp|P39758|ABH_BACSU (9)/	Intra-Protein					16.5	4.5	1000000	1000000
9.4	22	17719: Scan 257632 (rt=3600.29, p=0, c=12268, e=3) [\\Bosch\sils_ms_share\USERS\Luitzen\2016-02-03 QTOF pilot run\20160203_EK_9H4_1.wiff]	4	3.76	4.76	2770524000	2.77052	LDNKFIYVSLGK(4)-TTKGPQIYVSR(3)	Cross-Linked	BAMG-K	2770514000	null	1000000	1.52	0.010069	3634344	sp|P32727|NUSA_BACSU (148)-sp|P32727|NUSA_BACSU (190)/	Intra-Protein					7.5	12.5	1000000	1000000
9.4	9	17719: Scan 257632 (rt=3600.29, p=0, c=12268, e=3) [\\Bosch\sils_ms_share\USERS\Luitzen\2016-02-03 QTOF pilot run\20160203_EK_9H4_1.wiff]	4	3.76	4.76	2770524000	2.77052	LDNKFIYVSLGK(4)-TTKGPQIYVSR(3)	Cross-Linked	BAMG-KSTY	2770514000	null	1000000	9.95103e-09	0.010069	3634344	sp|P32727|NUSA_BACSU (148)-sp|P32727|NUSA_BACSU (190)/	Intra-Protein					7.5	12.5	1000000	1000000
12	185	1772: Scan 116594 (rt=1318.55, p=0, c=5552, e=1) [E:\SILS_MS_SHARE\USERS\Luitzen\Wiff+mgf files\20160513_LJ_12.1_1.wiff]	4	4.52	5.52	3090695000	3.0907	EVGKVLANEPLANHTTMK(4)-VIQELKER(6)	Cross-Linked	BAMG-K	3090661000	null	1000000	186577	0.033205	10743655	sp|P18579|MURB_BACSU (15)-sp|P18579|MURB_BACSU (9)/	Intra-Protein					7.0	2.0	1000000	1000000
12	174	1772: Scan 116594 (rt=1318.55, p=0, c=5552, e=1) [E:\SILS_MS_SHARE\USERS\Luitzen\Wiff+mgf files\20160513_LJ_12.1_1.wiff]	4	4.52	5.52	3090695000	3.0907	EVGKVLANEPLANHTTMK(4)-VIQELKER(6)	Cross-Linked	BAMG-KSTY	3090661000	null	1000000	4590.3	0.033205	10743655	sp|P18579|MURB_BACSU (15)-sp|P18579|MURB_BACSU (9)/	Intra-Protein					7.0	2.0	1000000	1000000
14.15.16	42	1786: Scan 257357 (rt=2506.93, p=0, c=12255, e=1) [E:\SILS_MS_SHARE\USERS\Luitzen\Wiff+mgf files\20160513_16.2_1.wiff]	3	4.68	5.68	2440352000	2.44035	KEVPNTLFQMLLR(1)-SHDLKK(5)	Cross-Linked	BAMG-K	2440338000	null	1000000	2539.82	0.013637	5588160	sp|Q9KWU4|PYC_BACSU (603)-sp|Q9KWU4|PYC_BACSU (559)/	Intra-Protein					9.0	7.0	1000000	1000000
14.15.16	63	1786: Scan 257357 (rt=2506.93, p=0, c=12255, e=1) [E:\SILS_MS_SHARE\USERS\Luitzen\Wiff+mgf files\20160513_16.2_1.wiff]	3	4.68	5.68	2440352000	2.44035	KEVPNTLFQMLLR(1)-SHDLKK(5)	Cross-Linked	BAMG-KSTY	2440338000	null	1000000	5306.04	0.013637	5588160	sp|Q9KWU4|PYC_BACSU (603)-sp|Q9KWU4|PYC_BACSU (559)/	Intra-Protein					9.0	7.0	1000000	1000000
9.4	57	17877: Scan 258135 (rt=3620.73, p=0, c=12292, e=2) [\\Bosch\sils_ms_share\USERS\Luitzen\2016-02-03 QTOF pilot run\20160203_EK_9H4_1.wiff]	3	3.44	4.44	2811598000	2.8116	KIELSIIGAETELDR(1)-QLQKELNK(4)	Cross-Linked	BAMG-K	2811546000	null	1000000	14.6875	0.052039	18509033	sp|P29072|CHEA_BACSU (378)-sp|P29072|CHEA_BACSU (373)/	Intra-Protein					13.0	6.0	1000000	1000000
9.4	134	17877: Scan 258135 (rt=3620.73, p=0, c=12292, e=2) [\\Bosch\sils_ms_share\USERS\Luitzen\2016-02-03 QTOF pilot run\20160203_EK_9H4_1.wiff]	3	3.44	4.44	2811598000	2.8116	KIELSIIGAETELDR(1)-QLQKELNK(4)	Cross-Linked	BAMG-KSTY	2811546000	null	1000000	0.000994979	0.052039	18509033	sp|P29072|CHEA_BACSU (378)-sp|P29072|CHEA_BACSU (373)/	Intra-Protein					13.0	6.0	1000000	1000000
14.15.16	16	1806: Scan 258261 (rt=2521.97, p=0, c=12298, e=2) [E:\SILS_MS_SHARE\USERS\Luitzen\Wiff+mgf files\20160513_16.2_1.wiff]	3	4.68	5.68	2440348000	2.44035	KEVPNTLFQMLLR(1)-SHDLKK(5)	Cross-Linked	BAMG-K	2440338000	null	1000000	364.183	0.009887	4051488	sp|Q9KWU4|PYC_BACSU (603)-sp|Q9KWU4|PYC_BACSU (559)/	Intra-Protein					14.0	8.0	1000000	1000000
14.15.16	31	1806: Scan 258261 (rt=2521.97, p=0, c=12298, e=2) [E:\SILS_MS_SHARE\USERS\Luitzen\Wiff+mgf files\20160513_16.2_1.wiff]	3	4.68	5.68	2440348000	2.44035	KEVPNTLFQMLLR(1)-SHDLKK(5)	Cross-Linked	BAMG-KSTY	2440338000	null	1000000	638.079	0.009887	4051488	sp|Q9KWU4|PYC_BACSU (603)-sp|Q9KWU4|PYC_BACSU (559)/	Intra-Protein					14.0	8.0	1000000	1000000
9.4	36	18106: Scan 259101 (rt=3670.47, p=0, c=12338, e=2) [\\Bosch\sils_ms_share\USERS\Luitzen\2016-02-03 QTOF pilot run\20160203_EK_9H4_1.wiff]	4	3.6	4.6	2857579000	2.85758	NGIYIIDLQKTVK(10)-KVEEAYNFTK(1)	Cross-Linked	BAMG-K	2857534000	null	1000000	3.40726	0.044397	15536821	sp|P21464|RS2_BACSU (45)-sp|P21464|RS2_BACSU (49)/	Intra-Protein					39.5	26.5	1000000	1000000
9.4	22	18106: Scan 259101 (rt=3670.47, p=0, c=12338, e=2) [\\Bosch\sils_ms_share\USERS\Luitzen\2016-02-03 QTOF pilot run\20160203_EK_9H4_1.wiff]	4	3.6	4.6	2857579000	2.85758	NGIYIIDLQKTVK(10)-KVEEAYNFTK(1)	Cross-Linked	BAMG-KSTY	2857534000	null	1000000	2.80473e-07	0.044397	15536821	sp|P21464|RS2_BACSU (45)-sp|P21464|RS2_BACSU (49)/	Intra-Protein					39.5	26.5	1000000	1000000
10	54	1811: Scan 111598 (rt=1060.63, p=0, c=5314, e=3) [\\Bosch\SILS_MS_SHARE\USERS\Luitzen\Wiff+mgf files\20160513_LJ_10.2_2.wiff]	3	3.68	4.68	1926145000	1.92614	LAGGKLVLSK(5)-KVDELGR(1)	Cross-Linked	BAMG-K	1926138000	null	1000000	325.911	0.006615	3434333	sp|P08874|ABRB_BACSU (73)-sp|P08874|ABRB_BACSU (11)/sp|P08874|ABRB_BACSU (73)-sp|P39758|ABH_BACSU (9)/	Intra-Protein					3.5	4.5	1000000	1000000
10	40	1811: Scan 111598 (rt=1060.63, p=0, c=5314, e=3) [\\Bosch\SILS_MS_SHARE\USERS\Luitzen\Wiff+mgf files\20160513_LJ_10.2_2.wiff]	3	3.68	4.68	1926145000	1.92614	LAGGKLVLSK(5)-KVDELGR(1)	Cross-Linked	BAMG-KSTY	1926138000	null	1000000	4.96901e-06	0.006615	3434333	sp|P08874|ABRB_BACSU (73)-sp|P08874|ABRB_BACSU (11)/sp|P08874|ABRB_BACSU (73)-sp|P39758|ABH_BACSU (9)/	Intra-Protein					3.5	4.5	1000000	1000000
9.4	121	18132: Scan 259207 (rt=3676.3, p=0, c=12343, e=3) [\\Bosch\sils_ms_share\USERS\Luitzen\2016-02-03 QTOF pilot run\20160203_EK_9H4_1.wiff]	4	3.6	4.6	2857579000	2.85758	NGIYIIDLQKTVK(10)-KVEEAYNFTK(1)	Cross-Linked	BAMG-K	2857534000	null	1000000	142.179	0.044117	15438834	sp|P21464|RS2_BACSU (45)-sp|P21464|RS2_BACSU (49)/	Intra-Protein					19.0	14.0	1000000	1000000
9.4	103	18132: Scan 259207 (rt=3676.3, p=0, c=12343, e=3) [\\Bosch\sils_ms_share\USERS\Luitzen\2016-02-03 QTOF pilot run\20160203_EK_9H4_1.wiff]	4	3.6	4.6	2857579000	2.85758	NGIYIIDLQKTVK(10)-KVEEAYNFTK(1)	Cross-Linked	BAMG-KSTY	2857534000	null	1000000	0.000241054	0.044117	15438834	sp|P21464|RS2_BACSU (45)-sp|P21464|RS2_BACSU (49)/	Intra-Protein					19.0	14.0	1000000	1000000
13	137	1823: Scan 90746 (rt=976.392, p=0, c=4321, e=4) [E:\SILS_MS_SHARE\USERS\Luitzen\Wiff+mgf files\20160513_13.2_1.wiff]	4	4.68	5.68	2391333000	2.39133	KIAIDEVIQAHK(1)-AVKGGTGNAK(3)	Cross-Linked	BAMG-K	2391335000	null	1000000	6.20656e-07	-0.002266	-0.947588	sp|P39576|ILVE2_BACSU (280)-sp|P39576|ILVE2_BACSU (190)/	Intra-Protein					13.0	5.0	1000000	1000000
13	161	1823: Scan 90746 (rt=976.392, p=0, c=4321, e=4) [E:\SILS_MS_SHARE\USERS\Luitzen\Wiff+mgf files\20160513_13.2_1.wiff]	4	4.68	5.68	2391333000	2.39133	KIAIDEVIQAHK(1)-AVKGGTGNAK(3)	Cross-Linked	BAMG-KSTY	2391335000	null	1000000	8.73032	-0.002266	-0.947588	sp|P39576|ILVE2_BACSU (280)-sp|P39576|ILVE2_BACSU (190)/	Intra-Protein					13.0	5.0	1000000	1000000
14.15.16	72	1825: Scan 258764 (rt=2537.07, p=0, c=12322, e=1) [E:\SILS_MS_SHARE\USERS\Luitzen\Wiff+mgf files\20160513_16.2_1.wiff]	3	4.68	5.68	2440351000	2.44035	KEVPNTLFQMLLR(1)-SHDLKK(5)	Cross-Linked	BAMG-K	2440338000	null	1000000	13125.2	0.012617	5170186	sp|Q9KWU4|PYC_BACSU (603)-sp|Q9KWU4|PYC_BACSU (559)/	Intra-Protein					10.0	5.0	1000000	1000000
14.15.16	93	1825: Scan 258764 (rt=2537.07, p=0, c=12322, e=1) [E:\SILS_MS_SHARE\USERS\Luitzen\Wiff+mgf files\20160513_16.2_1.wiff]	3	4.68	5.68	2440351000	2.44035	KEVPNTLFQMLLR(1)-SHDLKK(5)	Cross-Linked	BAMG-KSTY	2440338000	null	1000000	25297.2	0.012617	5170186	sp|Q9KWU4|PYC_BACSU (603)-sp|Q9KWU4|PYC_BACSU (559)/	Intra-Protein					10.0	5.0	1000000	1000000
12	137	1837: Scan 116951 (rt=1335.81, p=0, c=5569, e=1) [E:\SILS_MS_SHARE\USERS\Luitzen\Wiff+mgf files\20160513_LJ_12.1_1.wiff]	4	4.52	5.52	3090671000	3.09067	EVGKVLANEPLANHTTMK(4)-VIQELKER(6)	Cross-Linked	BAMG-K	3090661000	null	1000000	163.604	0.009605	3107749	sp|P18579|MURB_BACSU (15)-sp|P18579|MURB_BACSU (9)/	Intra-Protein					10.0	4.0	1000000	1000000
12	137	1837: Scan 116951 (rt=1335.81, p=0, c=5569, e=1) [E:\SILS_MS_SHARE\USERS\Luitzen\Wiff+mgf files\20160513_LJ_12.1_1.wiff]	4	4.52	5.52	3090671000	3.09067	EVGKVLANEPLANHTTMK(4)-VIQELKER(6)	Cross-Linked	BAMG-KSTY	3090661000	null	1000000	282.133	0.009605	3107749	sp|P18579|MURB_BACSU (15)-sp|P18579|MURB_BACSU (9)/	Intra-Protein					10.0	4.0	1000000	1000000
9.2	9	1839: Scan 385248 (rt=3185.5, p=0, c=18345, e=2) [\\Bosch\sils_ms_share\USERS\Luitzen\2016-02-03 QTOF pilot run\20160203_EK_9H2_1.wiff]	4	3.44	4.44	2436341000	2.43634	LALKIYSDEEK(4)-MIEIEKPK(6)	Cross-Linked	BAMG-K	2436294000	Oxidation[M](15)	1000000	22509.5	0.047360	19439361	sp|P20429|RPOA_BACSU (88)-sp|P20429|RPOA_BACSU (6)/	Intra-Protein					11.0	11.0	1000000	1000000
9.2	4	1839: Scan 385248 (rt=3185.5, p=0, c=18345, e=2) [\\Bosch\sils_ms_share\USERS\Luitzen\2016-02-03 QTOF pilot run\20160203_EK_9H2_1.wiff]	4	3.44	4.44	2436341000	2.43634	LALKIYSDEEK(4)-MIEIEKPK(6)	Cross-Linked	BAMG-KSTY	2436294000	Oxidation[M](15)	1000000	24.1621	0.047360	19439361	sp|P20429|RPOA_BACSU (88)-sp|P20429|RPOA_BACSU (6)/	Intra-Protein					11.0	11.0	1000000	1000000
12	132	1840: Scan 116972 (rt=1337.02, p=0, c=5570, e=1) [E:\SILS_MS_SHARE\USERS\Luitzen\Wiff+mgf files\20160513_LJ_12.1_1.wiff]	3	4.44	5.44	2764496000	2.7645	AGLELQEEDHSKALLVSR(12)-EIGKAK(4)	Cross-Linked	BAMG-K	2764484000	null	1000000	122.299	0.012292	4446400	sp|P39912|AROG_BACSU (92)-sp|P39912|AROG_BACSU (36)/	Intra-Protein					15.0	4.0	1000000	1000000
12	148	1840: Scan 116972 (rt=1337.02, p=0, c=5570, e=1) [E:\SILS_MS_SHARE\USERS\Luitzen\Wiff+mgf files\20160513_LJ_12.1_1.wiff]	3	4.44	5.44	2764496000	2.7645	AGLELQEEDHSKALLVSR(12)-EIGKAK(4)	Cross-Linked	BAMG-KSTY	2764484000	null	1000000	543.183	0.012292	4446400	sp|P39912|AROG_BACSU (92)-sp|P39912|AROG_BACSU (36)/	Intra-Protein					15.0	4.0	1000000	1000000
9.4	151	18519: Scan 261075 (rt=3758.14, p=0, c=12432, e=2) [\\Bosch\sils_ms_share\USERS\Luitzen\2016-02-03 QTOF pilot run\20160203_EK_9H4_1.wiff]	4	3.6	4.6	2666399000	2.6664	CVKGDIDAAWEALK(3)-AVGMVKYAK(6)	Cross-Linked	BAMG-K	2666368000	Carbamidomethyl[C](1)	1000000	341.204	0.030799	11550919	sp|P94565|LEU1_BACSU (77)-sp|P94565|LEU1_BACSU (126)/	Intra-Protein					15.5	5.5	1000000	1000000
9.4	162	18519: Scan 261075 (rt=3758.14, p=0, c=12432, e=2) [\\Bosch\sils_ms_share\USERS\Luitzen\2016-02-03 QTOF pilot run\20160203_EK_9H4_1.wiff]	4	3.6	4.6	2666399000	2.6664	CVKGDIDAAWEALK(3)-AVGMVKYAK(6)	Cross-Linked	BAMG-KSTY	2666368000	Carbamidomethyl[C](1)	1000000	0.00394073	0.030799	11550919	sp|P94565|LEU1_BACSU (77)-sp|P94565|LEU1_BACSU (126)/	Intra-Protein					15.5	5.5	1000000	1000000
11	175	1858: Scan 127851 (rt=1551.44, p=0, c=6088, e=2) [\\Bosch\SILS_MS_SHARE\USERS\Luitzen\Wiff+mgf files\20160513_LJ_11.1_1.wiff]	5	4.36	5.36	3458868000	3.45887	AQVEETTSEFDREKLQER(14)-LAKLAGGVAVIK(3)	Cross-Linked	BAMG-K	3458849000	null	1000000	40986.2	0.019222	5557340	sp|P28598|CH60_BACSU (362)-sp|P28598|CH60_BACSU (369)/	Intra-Protein					15.0	14.0	1000000	1000000
11	109	1858: Scan 127851 (rt=1551.44, p=0, c=6088, e=2) [\\Bosch\SILS_MS_SHARE\USERS\Luitzen\Wiff+mgf files\20160513_LJ_11.1_1.wiff]	5	4.36	5.36	3458868000	3.45887	AQVEETTSEFDREKLQER(14)-LAKLAGGVAVIK(3)	Cross-Linked	BAMG-KSTY	3458849000	null	1000000	3.21686	0.019222	5557340	sp|P28598|CH60_BACSU (362)-sp|P28598|CH60_BACSU (369)/	Intra-Protein					15.0	14.0	1000000	1000000
9.4	116	18609: Scan 261351 (rt=3773.21, p=0, c=12445, e=5) [\\Bosch\sils_ms_share\USERS\Luitzen\2016-02-03 QTOF pilot run\20160203_EK_9H4_1.wiff]	4	3.6	4.6	2899634000	2.89963	GVKILGTSLEDLDR(3)-KSVMVLGSGPIR(1)	Cross-Linked	BAMG-K	2899592000	Oxidation[M](21)	1000000	121.174	0.042434	14634473	sp|P25994|CARB_BACSU (652)-sp|P25994|CARB_BACSU (552)/	Intra-Protein					9.5	8.5	1000000	1000000
9.4	39	18609: Scan 261351 (rt=3773.21, p=0, c=12445, e=5) [\\Bosch\sils_ms_share\USERS\Luitzen\2016-02-03 QTOF pilot run\20160203_EK_9H4_1.wiff]	4	3.6	4.6	2899634000	2.89963	GVKILGTSLEDLDR(3)-KSVMVLGSGPIR(1)	Cross-Linked	BAMG-KSTY	2899592000	Oxidation[M](21)	1000000	1.74721e-06	0.042434	14634473	sp|P25994|CARB_BACSU (652)-sp|P25994|CARB_BACSU (552)/	Intra-Protein					9.5	8.5	1000000	1000000
9.4	94	18623: Scan 261431 (rt=3777.23, p=0, c=12449, e=1) [\\Bosch\sils_ms_share\USERS\Luitzen\2016-02-03 QTOF pilot run\20160203_EK_9H4_1.wiff]	4	3.6	4.6	2976651000	2.97665	KLGIEGLVVIGGDGSYMGAK(1)-EKGIANLK(2)	Cross-Linked	BAMG-K	2976607000	Oxidation[M](17)	1000000	69.5378	0.044200	14849120	sp|O34529|PFKA_BACSU (91)-sp|O34529|PFKA_BACSU (84)/	Intra-Protein					37.5	10.5	1000000	1000000
9.4	59	18623: Scan 261431 (rt=3777.23, p=0, c=12449, e=1) [\\Bosch\sils_ms_share\USERS\Luitzen\2016-02-03 QTOF pilot run\20160203_EK_9H4_1.wiff]	4	3.6	4.6	2976651000	2.97665	KLGIEGLVVIGGDGSYMGAK(1)-EKGIANLK(2)	Cross-Linked	BAMG-KSTY	2976607000	Oxidation[M](17)	1000000	7.88704e-06	0.044200	14849120	sp|O34529|PFKA_BACSU (91)-sp|O34529|PFKA_BACSU (84)/	Intra-Protein					37.5	10.5	1000000	1000000
13	111	1864: Scan 90874 (rt=983.502, p=0, c=4327, e=6) [E:\SILS_MS_SHARE\USERS\Luitzen\Wiff+mgf files\20160513_13.2_1.wiff]	4	4.52	5.52	2645430000	2.64543	KQAQDSVKEEAQR(1)-LEKFLGGIK(3)	Cross-Linked	BAMG-K	2645426000	null	1000000	1.04403e-08	0.004393	1660602	sp|P21464|RS2_BACSU (74)-sp|P21464|RS2_BACSU (146)/	Intra-Protein					4.5	4.5	1000000	1000000
13	134	1864: Scan 90874 (rt=983.502, p=0, c=4327, e=6) [E:\SILS_MS_SHARE\USERS\Luitzen\Wiff+mgf files\20160513_13.2_1.wiff]	4	4.52	5.52	2645430000	2.64543	KQAQDSVKEEAQR(1)-LEKFLGGIK(3)	Cross-Linked	BAMG-KSTY	2645426000	null	1000000	0.529994	0.004393	1660602	sp|P21464|RS2_BACSU (74)-sp|P21464|RS2_BACSU (146)/	Intra-Protein					4.5	4.5	1000000	1000000
9.4	124	18645: Scan 261495 (rt=3780.36, p=0, c=12452, e=2) [\\Bosch\sils_ms_share\USERS\Luitzen\2016-02-03 QTOF pilot run\20160203_EK_9H4_1.wiff]	4	3.52	4.52	2571511000	2.57151	EVEVGQLYLGKVK(11)-KIIEDLVR(1)	Cross-Linked	BAMG-K	2571475000	null	1000000	159.867	0.035960	13984189	sp|P50849|PNP_BACSU (629)-sp|P50849|PNP_BACSU (611)/	Intra-Protein					20.0	5.0	1000000	1000000
9.4	146	18645: Scan 261495 (rt=3780.36, p=0, c=12452, e=2) [\\Bosch\sils_ms_share\USERS\Luitzen\2016-02-03 QTOF pilot run\20160203_EK_9H4_1.wiff]	4	3.52	4.52	2571511000	2.57151	EVEVGQLYLGKVK(11)-KIIEDLVR(1)	Cross-Linked	BAMG-KSTY	2571475000	null	1000000	0.00167962	0.035960	13984189	sp|P50849|PNP_BACSU (629)-sp|P50849|PNP_BACSU (611)/	Intra-Protein					20.0	5.0	1000000	1000000
9.4	227	18650: Scan 261515 (rt=3781.85, p=0, c=12453, e=1) [\\Bosch\sils_ms_share\USERS\Luitzen\2016-02-03 QTOF pilot run\20160203_EK_9H4_1.wiff]	4	3.6	4.6	2976661000	2.97666	KLGIEGLVVIGGDGSYMGAK(1)-EKGIANLK(2)	Cross-Linked	BAMG-K	2976607000	Oxidation[M](17)	1000000	3238.66	0.053360	17926449	sp|O34529|PFKA_BACSU (91)-sp|O34529|PFKA_BACSU (84)/	Intra-Protein					30.0	6.0	1000000	1000000
9.4	196	18650: Scan 261515 (rt=3781.85, p=0, c=12453, e=1) [\\Bosch\sils_ms_share\USERS\Luitzen\2016-02-03 QTOF pilot run\20160203_EK_9H4_1.wiff]	4	3.6	4.6	2976661000	2.97666	KLGIEGLVVIGGDGSYMGAK(1)-EKGIANLK(2)	Cross-Linked	BAMG-KSTY	2976607000	Oxidation[M](17)	1000000	0.0158056	0.053360	17926449	sp|O34529|PFKA_BACSU (91)-sp|O34529|PFKA_BACSU (84)/	Intra-Protein					30.0	6.0	1000000	1000000
9.4	228	18659: Sum of 2 scans in range 261558 (rt=3784.17, p=0, c=12455, e=2) to 261579 (rt=3784.99, p=0, c=12456, e=2) [\\Bosch\sils_ms_share\USERS\Luitzen\2016-02-03 QTOF pilot run\20160203_EK_9H4_1.wiff]	5	3.6	4.6	3378702000	3.3787	YGVGMVFFSQKEDER(11)-IGTVAQKSCPFVR(7)	Cross-Linked	BAMG-K	3378661000	Carbamidomethyl[C](27)	1000000	3298.64	0.040905	12106868	sp|P39812|GLTA_BACSU (101)-sp|P39812|GLTA_BACSU (142)/	Intra-Protein					28.0	25.0	1000000	1000000
9.4	108	18659: Sum of 2 scans in range 261558 (rt=3784.17, p=0, c=12455, e=2) to 261579 (rt=3784.99, p=0, c=12456, e=2) [\\Bosch\sils_ms_share\USERS\Luitzen\2016-02-03 QTOF pilot run\20160203_EK_9H4_1.wiff]	5	3.6	4.6	3378702000	3.3787	YGVGMVFFSQKEDER(11)-IGTVAQKSCPFVR(7)	Cross-Linked	BAMG-KSTY	3378661000	Carbamidomethyl[C](27)	1000000	0.000303998	0.040905	12106868	sp|P39812|GLTA_BACSU (101)-sp|P39812|GLTA_BACSU (142)/	Intra-Protein					28.0	25.0	1000000	1000000
10	37	1866: Scan 111807 (rt=1072.52, p=0, c=5324, e=2) [\\Bosch\SILS_MS_SHARE\USERS\Luitzen\Wiff+mgf files\20160513_LJ_10.2_2.wiff]	4	3.52	4.52	2433244000	2.43324	ETLAAKPDEYDPR(6)-KYLGPAR(1)	Cross-Linked	BAMG-K	2433241000	null	1000000	63.4027	0.003578	1470467	sp|P13243|ALF_BACSU (251)-sp|P13243|ALF_BACSU (259)/	Intra-Protein					25.0	14.0	1000000	1000000
10	46	1866: Scan 111807 (rt=1072.52, p=0, c=5324, e=2) [\\Bosch\SILS_MS_SHARE\USERS\Luitzen\Wiff+mgf files\20160513_LJ_10.2_2.wiff]	4	3.52	4.52	2433244000	2.43324	ETLAAKPDEYDPR(6)-KYLGPAR(1)	Cross-Linked	BAMG-KSTY	2433241000	null	1000000	1.02423e-05	0.003578	1470467	sp|P13243|ALF_BACSU (251)-sp|P13243|ALF_BACSU (259)/	Intra-Protein					25.0	14.0	1000000	1000000
9.4	258	18661: Scan 261580 (rt=3785.34, p=0, c=12456, e=3) [\\Bosch\sils_ms_share\USERS\Luitzen\2016-02-03 QTOF pilot run\20160203_EK_9H4_1.wiff]	4	3.6	4.6	2976657000	2.97666	KLGIEGLVVIGGDGSYMGAK(1)-EKGIANLK(2)	Cross-Linked	BAMG-K	2976607000	Oxidation[M](17)	1000000	33311.9	0.050000	16797647	sp|O34529|PFKA_BACSU (91)-sp|O34529|PFKA_BACSU (84)/	Intra-Protein					13.5	4.5	1000000	1000000
9.4	223	18661: Scan 261580 (rt=3785.34, p=0, c=12456, e=3) [\\Bosch\sils_ms_share\USERS\Luitzen\2016-02-03 QTOF pilot run\20160203_EK_9H4_1.wiff]	4	3.6	4.6	2976657000	2.97666	KLGIEGLVVIGGDGSYMGAK(1)-EKGIANLK(2)	Cross-Linked	BAMG-KSTY	2976607000	Oxidation[M](17)	1000000	0.124919	0.050000	16797647	sp|O34529|PFKA_BACSU (91)-sp|O34529|PFKA_BACSU (84)/	Intra-Protein					13.5	4.5	1000000	1000000
9.4	214	18666: Scan 261600 (rt=3785.9, p=0, c=12457, e=2) [\\Bosch\sils_ms_share\USERS\Luitzen\2016-02-03 QTOF pilot run\20160203_EK_9H4_1.wiff]	4	3.52	4.52	2571509000	2.57151	EVEVGQLYLGKVK(11)-KIIEDLVR(1)	Cross-Linked	BAMG-K	2571475000	null	1000000	2133.07	0.033920	13190870	sp|P50849|PNP_BACSU (629)-sp|P50849|PNP_BACSU (611)/	Intra-Protein					12.0	7.0	1000000	1000000
9.4	208	18666: Scan 261600 (rt=3785.9, p=0, c=12457, e=2) [\\Bosch\sils_ms_share\USERS\Luitzen\2016-02-03 QTOF pilot run\20160203_EK_9H4_1.wiff]	4	3.52	4.52	2571509000	2.57151	EVEVGQLYLGKVK(11)-KIIEDLVR(1)	Cross-Linked	BAMG-KSTY	2571475000	null	1000000	0.0367767	0.033920	13190870	sp|P50849|PNP_BACSU (629)-sp|P50849|PNP_BACSU (611)/	Intra-Protein					12.0	7.0	1000000	1000000
10	50	1867: Scan 111808 (rt=1072.87, p=0, c=5324, e=3) [\\Bosch\SILS_MS_SHARE\USERS\Luitzen\Wiff+mgf files\20160513_LJ_10.2_2.wiff]	3	3.52	4.52	2433240000	2.43324	ETLAAKPDEYDPR(6)-KYLGPAR(1)	Cross-Linked	BAMG-K	2433241000	null	1000000	196.587	-0.000596	-0.244941	sp|P13243|ALF_BACSU (251)-sp|P13243|ALF_BACSU (259)/	Intra-Protein					21.0	10.0	1000000	1000000
10	71	1867: Scan 111808 (rt=1072.87, p=0, c=5324, e=3) [\\Bosch\SILS_MS_SHARE\USERS\Luitzen\Wiff+mgf files\20160513_LJ_10.2_2.wiff]	3	3.52	4.52	2433240000	2.43324	ETLAAKPDEYDPR(6)-KYLGPAR(1)	Cross-Linked	BAMG-KSTY	2433241000	null	1000000	0.000136554	-0.000596	-0.244941	sp|P13243|ALF_BACSU (251)-sp|P13243|ALF_BACSU (259)/	Intra-Protein					21.0	10.0	1000000	1000000
10	59	1870: Scan 111911 (rt=1075.98, p=0, c=5329, e=1) [\\Bosch\SILS_MS_SHARE\USERS\Luitzen\Wiff+mgf files\20160513_LJ_10.2_2.wiff]	4	3.68	4.68	1926149000	1.92615	LAGGKLVLSK(5)-KVDELGR(1)	Cross-Linked	BAMG-K	1926138000	null	1000000	551.427	0.010589	5497529	sp|P08874|ABRB_BACSU (73)-sp|P08874|ABRB_BACSU (11)/sp|P08874|ABRB_BACSU (73)-sp|P39758|ABH_BACSU (9)/	Intra-Protein					12.5	10.5	1000000	1000000
10	57	1870: Scan 111911 (rt=1075.98, p=0, c=5329, e=1) [\\Bosch\SILS_MS_SHARE\USERS\Luitzen\Wiff+mgf files\20160513_LJ_10.2_2.wiff]	4	3.68	4.68	1926149000	1.92615	LAGGKLVLSK(5)-KVDELGR(1)	Cross-Linked	BAMG-KSTY	1926138000	null	1000000	2.92688e-05	0.010589	5497529	sp|P08874|ABRB_BACSU (73)-sp|P08874|ABRB_BACSU (11)/sp|P08874|ABRB_BACSU (73)-sp|P39758|ABH_BACSU (9)/	Intra-Protein					12.5	10.5	1000000	1000000
10	36	1872: Scan 111913 (rt=1076.68, p=0, c=5329, e=3) [\\Bosch\SILS_MS_SHARE\USERS\Luitzen\Wiff+mgf files\20160513_LJ_10.2_2.wiff]	3	3.68	4.68	1926144000	1.92614	LAGGKLVLSK(5)-KVDELGR(1)	Cross-Linked	BAMG-K	1926138000	null	1000000	53.8966	0.006015	3122829	sp|P08874|ABRB_BACSU (73)-sp|P08874|ABRB_BACSU (11)/sp|P08874|ABRB_BACSU (73)-sp|P39758|ABH_BACSU (9)/	Intra-Protein					12.5	4.5	1000000	1000000
10	38	1872: Scan 111913 (rt=1076.68, p=0, c=5329, e=3) [\\Bosch\SILS_MS_SHARE\USERS\Luitzen\Wiff+mgf files\20160513_LJ_10.2_2.wiff]	3	3.68	4.68	1926144000	1.92614	LAGGKLVLSK(5)-KVDELGR(1)	Cross-Linked	BAMG-KSTY	1926138000	null	1000000	4.30605e-06	0.006015	3122829	sp|P08874|ABRB_BACSU (73)-sp|P08874|ABRB_BACSU (11)/sp|P08874|ABRB_BACSU (73)-sp|P39758|ABH_BACSU (9)/	Intra-Protein					12.5	4.5	1000000	1000000
11	86	1879: Scan 115504 (rt=1111.55, p=0, c=5500, e=3) [\\Bosch\SILS_MS_SHARE\USERS\Luitzen\Wiff+mgf files\20160513_LJ_10.2_1.wiff]	3	3.68	4.68	1926161000	1.92616	LAGGKLVLSK(5)-KVDELGR(1)	Cross-Linked	BAMG-K	1926138000	null	1000000	4004.4	0.022935	11907246	sp|P08874|ABRB_BACSU (73)-sp|P08874|ABRB_BACSU (11)/sp|P08874|ABRB_BACSU (73)-sp|P39758|ABH_BACSU (9)/	Intra-Protein					7.5	4.5	1000000	1000000
11	95	1879: Scan 115504 (rt=1111.55, p=0, c=5500, e=3) [\\Bosch\SILS_MS_SHARE\USERS\Luitzen\Wiff+mgf files\20160513_LJ_10.2_1.wiff]	3	3.68	4.68	1926161000	1.92616	LAGGKLVLSK(5)-KVDELGR(1)	Cross-Linked	BAMG-KSTY	1926138000	null	1000000	0.694481	0.022935	11907246	sp|P08874|ABRB_BACSU (73)-sp|P08874|ABRB_BACSU (11)/sp|P08874|ABRB_BACSU (73)-sp|P39758|ABH_BACSU (9)/	Intra-Protein					7.5	4.5	1000000	1000000
9.4	145	18857: Scan 262586 (rt=3825.45, p=0, c=12504, e=1) [\\Bosch\sils_ms_share\USERS\Luitzen\2016-02-03 QTOF pilot run\20160203_EK_9H4_1.wiff]	4	3.44	4.44	2577488000	2.57749	IGLEALPEKLR(9)-KLDEIAEQLR(1)	Cross-Linked	BAMG-K	2577461000	null	1000000	291.616	0.027109	10517715	sp|O06975|WHIA_BACSU (260)-sp|O06975|WHIA_BACSU (299)/	Intra-Protein					20.5	22.5	1000000	1000000
9.4	102	18857: Scan 262586 (rt=3825.45, p=0, c=12504, e=1) [\\Bosch\sils_ms_share\USERS\Luitzen\2016-02-03 QTOF pilot run\20160203_EK_9H4_1.wiff]	4	3.44	4.44	2577488000	2.57749	IGLEALPEKLR(9)-KLDEIAEQLR(1)	Cross-Linked	BAMG-KSTY	2577461000	null	1000000	0.000238727	0.027109	10517715	sp|O06975|WHIA_BACSU (260)-sp|O06975|WHIA_BACSU (299)/	Intra-Protein					20.5	22.5	1000000	1000000
9.4	43	18864: Sum of 2 scans in range 262630 (rt=3827.35, p=0, c=12506, e=3) to 262649 (rt=3828.4, p=0, c=12507, e=1) [\\Bosch\sils_ms_share\USERS\Luitzen\2016-02-03 QTOF pilot run\20160203_EK_9H4_1.wiff]	4	3.52	4.52	2668460000	2.66846	TGTVTFEVEKAIGEIK(10)-AGKVEYR(3)	Cross-Linked	BAMG-K	2668419000	null	1000000	6.36685	0.041273	15467211	sp|Q06797|RL1_BACSU (151)-sp|Q06797|RL1_BACSU (160)/	Intra-Protein					58.5	20.5	1000000	1000000
9.4	44	18864: Sum of 2 scans in range 262630 (rt=3827.35, p=0, c=12506, e=3) to 262649 (rt=3828.4, p=0, c=12507, e=1) [\\Bosch\sils_ms_share\USERS\Luitzen\2016-02-03 QTOF pilot run\20160203_EK_9H4_1.wiff]	4	3.52	4.52	2668460000	2.66846	TGTVTFEVEKAIGEIK(10)-AGKVEYR(3)	Cross-Linked	BAMG-KSTY	2668419000	null	1000000	2.58965e-06	0.041273	15467211	sp|Q06797|RL1_BACSU (151)-sp|Q06797|RL1_BACSU (160)/	Intra-Protein					58.5	20.5	1000000	1000000
9.4	212	18889: Scan 262860 (rt=3837.85, p=0, c=12517, e=2) [\\Bosch\sils_ms_share\USERS\Luitzen\2016-02-03 QTOF pilot run\20160203_EK_9H4_1.wiff]	4	3.68	4.68	2845633000	2.84563	VDIPSYLVKPGQTIGVR(9)-TLFDKAGK(5)	Cross-Linked	BAMG-K	2845582000	null	1000000	2009.13	0.051261	18014241	sp|P21466|RS4_BACSU (134)-sp|P21466|RS4_BACSU (74)/	Intra-Protein					20.0	7.0	1000000	1000000
9.4	236	18889: Scan 262860 (rt=3837.85, p=0, c=12517, e=2) [\\Bosch\sils_ms_share\USERS\Luitzen\2016-02-03 QTOF pilot run\20160203_EK_9H4_1.wiff]	4	3.68	4.68	2845633000	2.84563	VDIPSYLVKPGQTIGVR(9)-TLFDKAGK(5)	Cross-Linked	BAMG-KSTY	2845582000	null	1000000	0.38497	0.051261	18014241	sp|P21466|RS4_BACSU (134)-sp|P21466|RS4_BACSU (74)/	Intra-Protein					20.0	7.0	1000000	1000000
9.4	224	18908: Scan 262944 (rt=3842.34, p=0, c=12521, e=2) [\\Bosch\sils_ms_share\USERS\Luitzen\2016-02-03 QTOF pilot run\20160203_EK_9H4_1.wiff]	4	3.6	4.6	2629529000	2.62953	VKLSEGITFNGLLK(2)-IDDQVKIR(6)	Cross-Linked	BAMG-K	2629492000	null	1000000	3115.7	0.036490	13877204	sp|Q08787|SRFAC_BACSU (307)-sp|Q08787|SRFAC_BACSU (865)/sp|Q08787|SRFAC_BACSU (307)-sp|P94459|PPSD_BACSU (2930)/	Intra-Protein					11.0	5.0	1000000	1000000
9.4	237	18908: Scan 262944 (rt=3842.34, p=0, c=12521, e=2) [\\Bosch\sils_ms_share\USERS\Luitzen\2016-02-03 QTOF pilot run\20160203_EK_9H4_1.wiff]	4	3.6	4.6	2629529000	2.62953	VKLSEGITFNGLLK(2)-IDDQVKIR(6)	Cross-Linked	BAMG-KSTY	2629492000	null	1000000	0.388101	0.036490	13877204	sp|Q08787|SRFAC_BACSU (307)-sp|Q08787|SRFAC_BACSU (865)/sp|Q08787|SRFAC_BACSU (307)-sp|P94459|PPSD_BACSU (2930)/	Intra-Protein					11.0	5.0	1000000	1000000
12	86	1894: Scan 117351 (rt=1356.2, p=0, c=5588, e=2) [E:\SILS_MS_SHARE\USERS\Luitzen\Wiff+mgf files\20160513_LJ_12.1_1.wiff]	4	3.76	4.76	2485398000	2.4854	TIKNCSVTGLAR(3)-LAIAKQLER(5)	Cross-Linked	BAMG-K	2485392000	Carbamidomethyl[C](5)	1000000	3.48444	0.006031	2426579	sp|P94565|LEU1_BACSU (65)-sp|P94565|LEU1_BACSU (32)/	Intra-Protein					9.5	5.5	1000000	1000000
12	85	1894: Scan 117351 (rt=1356.2, p=0, c=5588, e=2) [E:\SILS_MS_SHARE\USERS\Luitzen\Wiff+mgf files\20160513_LJ_12.1_1.wiff]	4	3.76	4.76	2485398000	2.4854	TIKNCSVTGLAR(3)-LAIAKQLER(5)	Cross-Linked	BAMG-KSTY	2485392000	Carbamidomethyl[C](5)	1000000	10.1077	0.006031	2426579	sp|P94565|LEU1_BACSU (65)-sp|P94565|LEU1_BACSU (32)/	Intra-Protein					9.5	5.5	1000000	1000000
9.4	165	18942: Scan 263049 (rt=3848.34, p=0, c=12526, e=2) [\\Bosch\sils_ms_share\USERS\Luitzen\2016-02-03 QTOF pilot run\20160203_EK_9H4_1.wiff]	4	3.44	4.44	2577485000	2.57748	IGLEALPEKLR(9)-KLDEIAEQLR(1)	Cross-Linked	BAMG-K	2577461000	null	1000000	462.533	0.024269	9415856	sp|O06975|WHIA_BACSU (260)-sp|O06975|WHIA_BACSU (299)/	Intra-Protein					18.0	18.0	1000000	1000000
9.4	113	18942: Scan 263049 (rt=3848.34, p=0, c=12526, e=2) [\\Bosch\sils_ms_share\USERS\Luitzen\2016-02-03 QTOF pilot run\20160203_EK_9H4_1.wiff]	4	3.44	4.44	2577485000	2.57748	IGLEALPEKLR(9)-KLDEIAEQLR(1)	Cross-Linked	BAMG-KSTY	2577461000	null	1000000	0.000365301	0.024269	9415856	sp|O06975|WHIA_BACSU (260)-sp|O06975|WHIA_BACSU (299)/	Intra-Protein					18.0	18.0	1000000	1000000
14.15.16	11	1896: Sum of 6 scans. Range 176781 (rt=1930.34, p=0, c=8418, e=2) to 176885 (rt=1936.74, p=0, c=8423, e=1) [E:\SILS_MS_SHARE\USERS\Luitzen\Wiff+mgf files\20160513_16.1_1.wiff]	3	4.36	5.36	2526439000	2.52644	VRDLTEEELGKIR(11)-DIIDKLK(5)	Cross-Linked	BAMG-K	2526414000	null	1000000	272.247	0.025167	9961552	sp|P20282|RS13_BACSU (55)-sp|P20282|RS13_BACSU (62)/	Intra-Protein					35.5	15.5	1000000	1000000
14.15.16	19	1896: Sum of 6 scans. Range 176781 (rt=1930.34, p=0, c=8418, e=2) to 176885 (rt=1936.74, p=0, c=8423, e=1) [E:\SILS_MS_SHARE\USERS\Luitzen\Wiff+mgf files\20160513_16.1_1.wiff]	3	4.36	5.36	2526439000	2.52644	VRDLTEEELGKIR(11)-DIIDKLK(5)	Cross-Linked	BAMG-KSTY	2526414000	null	1000000	171.58	0.025167	9961552	sp|P20282|RS13_BACSU (55)-sp|P20282|RS13_BACSU (62)/	Intra-Protein					35.5	15.5	1000000	1000000
9.4	177	18986: Scan 263258 (rt=3857.36, p=0, c=12536, e=1) [\\Bosch\sils_ms_share\USERS\Luitzen\2016-02-03 QTOF pilot run\20160203_EK_9H4_1.wiff]	5	3.6	4.6	2629515000	2.62952	VKLSEGITFNGLLK(2)-IDDQVKIR(6)	Cross-Linked	BAMG-K	2629492000	null	1000000	591.226	0.022343	8497078	sp|Q08787|SRFAC_BACSU (307)-sp|Q08787|SRFAC_BACSU (865)/sp|Q08787|SRFAC_BACSU (307)-sp|P94459|PPSD_BACSU (2930)/	Intra-Protein					20.0	13.0	1000000	1000000
9.4	121	18986: Scan 263258 (rt=3857.36, p=0, c=12536, e=1) [\\Bosch\sils_ms_share\USERS\Luitzen\2016-02-03 QTOF pilot run\20160203_EK_9H4_1.wiff]	5	3.6	4.6	2629515000	2.62952	VKLSEGITFNGLLK(2)-IDDQVKIR(6)	Cross-Linked	BAMG-KSTY	2629492000	null	1000000	0.000524278	0.022343	8497078	sp|Q08787|SRFAC_BACSU (307)-sp|Q08787|SRFAC_BACSU (865)/sp|Q08787|SRFAC_BACSU (307)-sp|P94459|PPSD_BACSU (2930)/	Intra-Protein					20.0	13.0	1000000	1000000
9.4	142	19019: Scan 263365 (rt=3863.92, p=0, c=12541, e=3) [\\Bosch\sils_ms_share\USERS\Luitzen\2016-02-03 QTOF pilot run\20160203_EK_9H4_1.wiff]	4	3.68	4.68	2845633000	2.84563	VDIPSYLVKPGQTIGVR(9)-TLFDKAGK(5)	Cross-Linked	BAMG-K	2845582000	null	1000000	268.46	0.051221	18000184	sp|P21466|RS4_BACSU (134)-sp|P21466|RS4_BACSU (74)/	Intra-Protein					32.0	10.0	1000000	1000000
9.4	191	19019: Scan 263365 (rt=3863.92, p=0, c=12541, e=3) [\\Bosch\sils_ms_share\USERS\Luitzen\2016-02-03 QTOF pilot run\20160203_EK_9H4_1.wiff]	4	3.68	4.68	2845633000	2.84563	VDIPSYLVKPGQTIGVR(9)-TLFDKAGK(5)	Cross-Linked	BAMG-KSTY	2845582000	null	1000000	0.0121845	0.051221	18000184	sp|P21466|RS4_BACSU (134)-sp|P21466|RS4_BACSU (74)/	Intra-Protein					32.0	10.0	1000000	1000000
9.4	50	19045: Scan 263534 (rt=3871.91, p=0, c=12549, e=4) [\\Bosch\sils_ms_share\USERS\Luitzen\2016-02-03 QTOF pilot run\20160203_EK_9H4_1.wiff]	4	3.68	4.68	3028697000	3.0287	NSFQNKVNDLVSR(6)-LDGTAKGGIVLAIR(6)	Cross-Linked	BAMG-K	3028654000	null	1000000	11.7917	0.043590	14392534	sp|P51835|FTSY_BACSU (36)-sp|P51835|FTSY_BACSU (280)/	Intra-Protein					16.0	9.0	1000000	1000000
9.4	50	19045: Scan 263534 (rt=3871.91, p=0, c=12549, e=4) [\\Bosch\sils_ms_share\USERS\Luitzen\2016-02-03 QTOF pilot run\20160203_EK_9H4_1.wiff]	4	3.68	4.68	3028697000	3.0287	NSFQNKVNDLVSR(6)-LDGTAKGGIVLAIR(6)	Cross-Linked	BAMG-KSTY	3028654000	null	1000000	3.86175e-06	0.043590	14392534	sp|P51835|FTSY_BACSU (36)-sp|P51835|FTSY_BACSU (280)/	Intra-Protein					16.0	9.0	1000000	1000000
9.4	29	19098: Scan 263827 (rt=3886.76, p=0, c=12563, e=3) [\\Bosch\sils_ms_share\USERS\Luitzen\2016-02-03 QTOF pilot run\20160203_EK_9H4_1.wiff]	5	3.68	4.68	3028694000	3.02869	NSFQNKVNDLVSR(6)-LDGTAKGGIVLAIR(6)	Cross-Linked	BAMG-K	3028654000	null	1000000	2.40322	0.040033	13218084	sp|P51835|FTSY_BACSU (36)-sp|P51835|FTSY_BACSU (280)/	Intra-Protein					11.5	10.5	1000000	1000000
9.4	20	19098: Scan 263827 (rt=3886.76, p=0, c=12563, e=3) [\\Bosch\sils_ms_share\USERS\Luitzen\2016-02-03 QTOF pilot run\20160203_EK_9H4_1.wiff]	5	3.68	4.68	3028694000	3.02869	NSFQNKVNDLVSR(6)-LDGTAKGGIVLAIR(6)	Cross-Linked	BAMG-KSTY	3028654000	null	1000000	2.06764e-07	0.040033	13218084	sp|P51835|FTSY_BACSU (36)-sp|P51835|FTSY_BACSU (280)/	Intra-Protein					11.5	10.5	1000000	1000000
9.4	60	19116: Scan 263931 (rt=3891.39, p=0, c=12568, e=2) [\\Bosch\sils_ms_share\USERS\Luitzen\2016-02-03 QTOF pilot run\20160203_EK_9H4_1.wiff]	4	3.68	4.68	3028705000	3.0287	NSFQNKVNDLVSR(6)-LDGTAKGGIVLAIR(6)	Cross-Linked	BAMG-K	3028654000	null	1000000	15.6222	0.051750	17086800	sp|P51835|FTSY_BACSU (36)-sp|P51835|FTSY_BACSU (280)/	Intra-Protein					12.0	10.0	1000000	1000000
9.4	60	19116: Scan 263931 (rt=3891.39, p=0, c=12568, e=2) [\\Bosch\sils_ms_share\USERS\Luitzen\2016-02-03 QTOF pilot run\20160203_EK_9H4_1.wiff]	4	3.68	4.68	3028705000	3.0287	NSFQNKVNDLVSR(6)-LDGTAKGGIVLAIR(6)	Cross-Linked	BAMG-KSTY	3028654000	null	1000000	7.9671e-06	0.051750	17086800	sp|P51835|FTSY_BACSU (36)-sp|P51835|FTSY_BACSU (280)/	Intra-Protein					12.0	10.0	1000000	1000000
10	95	1912: Scan 112165 (rt=1089.98, p=0, c=5341, e=3) [\\Bosch\SILS_MS_SHARE\USERS\Luitzen\Wiff+mgf files\20160513_LJ_10.2_2.wiff]	3	3.44	4.44	2183230000	2.18323	EGIAKEEAEELK(5)-VIKVVR(3)	Cross-Linked	BAMG-K	2183228000	null	1000000	3706.55	0.001718	0.786908	sp|P02394|RL7_BACSU (103)-sp|P02394|RL7_BACSU (73)/	Intra-Protein					6.0	3.0	1000000	1000000
10	117	1912: Scan 112165 (rt=1089.98, p=0, c=5341, e=3) [\\Bosch\SILS_MS_SHARE\USERS\Luitzen\Wiff+mgf files\20160513_LJ_10.2_2.wiff]	3	3.44	4.44	2183230000	2.18323	EGIAKEEAEELK(5)-VIKVVR(3)	Cross-Linked	BAMG-KSTY	2183228000	null	1000000	0.00790002	0.001718	0.786908	sp|P02394|RL7_BACSU (103)-sp|P02394|RL7_BACSU (73)/	Intra-Protein					6.0	3.0	1000000	1000000
14.15.16	96	1920: Sum of 2 scans. Range 177242 (rt=1952.89, p=0, c=8440, e=1) to 177285 (rt=1954.96, p=0, c=8442, e=2) [E:\SILS_MS_SHARE\USERS\Luitzen\Wiff+mgf files\20160513_16.1_1.wiff]	3	4.36	5.36	2526445000	2.52644	VRDLTEEELGKIR(11)-DIIDKLK(5)	Cross-Linked	BAMG-K	2526414000	null	1000000	43794.7	0.031467	12455205	sp|P20282|RS13_BACSU (55)-sp|P20282|RS13_BACSU (62)/	Intra-Protein					23.0	8.0	1000000	1000000
14.15.16	96	1920: Sum of 2 scans. Range 177242 (rt=1952.89, p=0, c=8440, e=1) to 177285 (rt=1954.96, p=0, c=8442, e=2) [E:\SILS_MS_SHARE\USERS\Luitzen\Wiff+mgf files\20160513_16.1_1.wiff]	3	4.36	5.36	2526445000	2.52644	VRDLTEEELGKIR(11)-DIIDKLK(5)	Cross-Linked	BAMG-KSTY	2526414000	null	1000000	26164	0.031467	12455205	sp|P20282|RS13_BACSU (55)-sp|P20282|RS13_BACSU (62)/	Intra-Protein					23.0	8.0	1000000	1000000
13	113	1924: Scan 160065 (rt=1911.6, p=0, c=7622, e=2) [E:\SILS_MS_SHARE\USERS\Luitzen\Wiff+mgf files\20160513_LJ_13.1_1.wiff]	4	4.36	5.36	2526439000	2.52644	VRDLTEEELGKIR(11)-DIIDKLK(5)	Cross-Linked	BAMG-K	2526414000	null	1000000	1.36287e-08	0.024911	9860222	sp|P20282|RS13_BACSU (55)-sp|P20282|RS13_BACSU (62)/	Intra-Protein					14.5	8.5	1000000	1000000
13	87	1924: Scan 160065 (rt=1911.6, p=0, c=7622, e=2) [E:\SILS_MS_SHARE\USERS\Luitzen\Wiff+mgf files\20160513_LJ_13.1_1.wiff]	4	4.36	5.36	2526439000	2.52644	VRDLTEEELGKIR(11)-DIIDKLK(5)	Cross-Linked	BAMG-KSTY	2526414000	null	1000000	0.0139484	0.024911	9860222	sp|P20282|RS13_BACSU (55)-sp|P20282|RS13_BACSU (62)/	Intra-Protein					14.5	8.5	1000000	1000000
9.4	20	19249: Sum of 3 scans in range 264519 (rt=3915.91, p=0, c=12596, e=2) to 264603 (rt=3920.16, p=0, c=12600, e=2) [\\Bosch\sils_ms_share\USERS\Luitzen\2016-02-03 QTOF pilot run\20160203_EK_9H4_1.wiff]	4	3.68	4.68	2987729000	2.98773	LAELTALKEGLVSGK(8)-TTIKTSNLGFPR(4)	Cross-Linked	BAMG-K	2987677000	null	1000000	1.07919	0.051553	17255210	sp|P80877|METE_BACSU (361)-sp|P80877|METE_BACSU (5)/	Intra-Protein					50.5	41.5	1000000	1000000
9.4	8	19249: Sum of 3 scans in range 264519 (rt=3915.91, p=0, c=12596, e=2) to 264603 (rt=3920.16, p=0, c=12600, e=2) [\\Bosch\sils_ms_share\USERS\Luitzen\2016-02-03 QTOF pilot run\20160203_EK_9H4_1.wiff]	4	3.68	4.68	2987729000	2.98773	LAELTALKEGLVSGK(8)-TTIKTSNLGFPR(4)	Cross-Linked	BAMG-KSTY	2987677000	null	1000000	7.63678e-09	0.051553	17255210	sp|P80877|METE_BACSU (361)-sp|P80877|METE_BACSU (5)/	Intra-Protein					50.5	41.5	1000000	1000000
11	188	1928: Sum of 2 scans in range 115778 (rt=1124.98, p=0, c=5513, e=4) to 115798 (rt=1126.37, p=0, c=5514, e=3) [\\Bosch\SILS_MS_SHARE\USERS\Luitzen\Wiff+mgf files\20160513_LJ_10.2_1.wiff]	3	3.52	4.52	1967118000	1.96712	APKLEDLR(3)-LEELGGKR(7)	Cross-Linked	BAMG-K	1967092000	null	1000000	53812.8	0.025937	13185454	sp|O32214|CYSJ_BACSU (146)-sp|O32214|CYSJ_BACSU (182)/	Intra-Protein					16.5	13.5	1000000	1000000
11	195	1928: Sum of 2 scans in range 115778 (rt=1124.98, p=0, c=5513, e=4) to 115798 (rt=1126.37, p=0, c=5514, e=3) [\\Bosch\SILS_MS_SHARE\USERS\Luitzen\Wiff+mgf files\20160513_LJ_10.2_1.wiff]	3	3.52	4.52	1967118000	1.96712	APKLEDLR(3)-LEELGGKR(7)	Cross-Linked	BAMG-KSTY	1967092000	null	1000000	1036.97	0.025937	13185454	sp|O32214|CYSJ_BACSU (146)-sp|O32214|CYSJ_BACSU (182)/	Intra-Protein					16.5	13.5	1000000	1000000
11	137	1929: Scan 115817 (rt=1126.86, p=0, c=5515, e=1) [\\Bosch\SILS_MS_SHARE\USERS\Luitzen\Wiff+mgf files\20160513_LJ_10.2_1.wiff]	4	3.68	4.68	1926162000	1.92616	LAGGKLVLSK(5)-KVDELGR(1)	Cross-Linked	BAMG-K	1926138000	null	1000000	14708.4	0.023629	12267552	sp|P08874|ABRB_BACSU (73)-sp|P08874|ABRB_BACSU (11)/sp|P08874|ABRB_BACSU (73)-sp|P39758|ABH_BACSU (9)/	Intra-Protein					14.5	8.5	1000000	1000000
11	113	1929: Scan 115817 (rt=1126.86, p=0, c=5515, e=1) [\\Bosch\SILS_MS_SHARE\USERS\Luitzen\Wiff+mgf files\20160513_LJ_10.2_1.wiff]	4	3.68	4.68	1926162000	1.92616	LAGGKLVLSK(5)-KVDELGR(1)	Cross-Linked	BAMG-KSTY	1926138000	null	1000000	4.76552	0.023629	12267552	sp|P08874|ABRB_BACSU (73)-sp|P08874|ABRB_BACSU (11)/sp|P08874|ABRB_BACSU (73)-sp|P39758|ABH_BACSU (9)/	Intra-Protein					14.5	8.5	1000000	1000000
9.4	17	19307: Sum of 2 scans in range 264750 (rt=3928.24, p=0, c=12607, e=2) to 264775 (rt=3929.59, p=0, c=12608, e=6) [\\Bosch\sils_ms_share\USERS\Luitzen\2016-02-03 QTOF pilot run\20160203_EK_9H4_1.wiff]	4	3.68	4.68	2987730000	2.98773	LAELTALKEGLVSGK(8)-TTIKTSNLGFPR(4)	Cross-Linked	BAMG-K	2987677000	null	1000000	0.812215	0.052273	17496199	sp|P80877|METE_BACSU (361)-sp|P80877|METE_BACSU (5)/	Intra-Protein					50.0	42.0	1000000	1000000
9.4	3	19307: Sum of 2 scans in range 264750 (rt=3928.24, p=0, c=12607, e=2) to 264775 (rt=3929.59, p=0, c=12608, e=6) [\\Bosch\sils_ms_share\USERS\Luitzen\2016-02-03 QTOF pilot run\20160203_EK_9H4_1.wiff]	4	3.68	4.68	2987730000	2.98773	LAELTALKEGLVSGK(8)-TTIKTSNLGFPR(4)	Cross-Linked	BAMG-KSTY	2987677000	null	1000000	3.27486e-09	0.052273	17496199	sp|P80877|METE_BACSU (361)-sp|P80877|METE_BACSU (5)/	Intra-Protein					50.0	42.0	1000000	1000000
9.4	9	19339: Scan 264836 (rt=3933, p=0, c=12611, e=4) [\\Bosch\sils_ms_share\USERS\Luitzen\2016-02-03 QTOF pilot run\20160203_EK_9H4_1.wiff]	4	3.68	4.68	3229727000	3.22973	TVAMINKYFDGQIGSYK(7)-VQKGEPLFPR(3)	Cross-Linked	BAMG-K	3229671000	null	1000000	0.36539	0.055688	17242622	sp|P37465|SYM_BACSU (380)-sp|P37465|SYM_BACSU (515)/	Intra-Protein					28.5	13.5	1000000	1000000
9.4	27	19339: Scan 264836 (rt=3933, p=0, c=12611, e=4) [\\Bosch\sils_ms_share\USERS\Luitzen\2016-02-03 QTOF pilot run\20160203_EK_9H4_1.wiff]	4	3.68	4.68	3229727000	3.22973	TVAMINKYFDGQIGSYK(7)-VQKGEPLFPR(3)	Cross-Linked	BAMG-KSTY	3229671000	null	1000000	3.66528e-07	0.055688	17242622	sp|P37465|SYM_BACSU (380)-sp|P37465|SYM_BACSU (515)/	Intra-Protein					28.5	13.5	1000000	1000000
11	36	1934: Scan 115819 (rt=1127.56, p=0, c=5515, e=3) [\\Bosch\SILS_MS_SHARE\USERS\Luitzen\Wiff+mgf files\20160513_LJ_10.2_1.wiff]	3	3.68	4.68	1926163000	1.92616	LAGGKLVLSK(5)-KVDELGR(1)	Cross-Linked	BAMG-K	1926138000	null	1000000	817.346	0.024465	12701581	sp|P08874|ABRB_BACSU (73)-sp|P08874|ABRB_BACSU (11)/sp|P08874|ABRB_BACSU (73)-sp|P39758|ABH_BACSU (9)/	Intra-Protein					15.5	7.5	1000000	1000000
11	38	1934: Scan 115819 (rt=1127.56, p=0, c=5515, e=3) [\\Bosch\SILS_MS_SHARE\USERS\Luitzen\Wiff+mgf files\20160513_LJ_10.2_1.wiff]	3	3.68	4.68	1926163000	1.92616	LAGGKLVLSK(5)-KVDELGR(1)	Cross-Linked	BAMG-KSTY	1926138000	null	1000000	0.000875961	0.024465	12701581	sp|P08874|ABRB_BACSU (73)-sp|P08874|ABRB_BACSU (11)/sp|P08874|ABRB_BACSU (73)-sp|P39758|ABH_BACSU (9)/	Intra-Protein					15.5	7.5	1000000	1000000
11	105	1935: Scan 115838 (rt=1128.75, p=0, c=5516, e=1) [\\Bosch\SILS_MS_SHARE\USERS\Luitzen\Wiff+mgf files\20160513_LJ_10.2_1.wiff]	3	3.68	4.68	2066259000	2.06626	LAKLAGGVAVIK(3)-EKLQER(2)	Cross-Linked	BAMG-K	2066233000	null	1000000	5461.96	0.025759	12466648	sp|P28598|CH60_BACSU (369)-sp|P28598|CH60_BACSU (362)/	Intra-Protein					17.0	5.0	1000000	1000000
11	88	1935: Scan 115838 (rt=1128.75, p=0, c=5516, e=1) [\\Bosch\SILS_MS_SHARE\USERS\Luitzen\Wiff+mgf files\20160513_LJ_10.2_1.wiff]	3	3.68	4.68	2066259000	2.06626	LAKLAGGVAVIK(3)-EKLQER(2)	Cross-Linked	BAMG-KSTY	2066233000	null	1000000	0.444418	0.025759	12466648	sp|P28598|CH60_BACSU (369)-sp|P28598|CH60_BACSU (362)/	Intra-Protein					17.0	5.0	1000000	1000000
9.4	25	19367: Scan 264938 (rt=3937.93, p=0, c=12616, e=1) [\\Bosch\sils_ms_share\USERS\Luitzen\2016-02-03 QTOF pilot run\20160203_EK_9H4_1.wiff]	4	3.68	4.68	2987725000	2.98773	LAELTALKEGLVSGK(8)-TTIKTSNLGFPR(4)	Cross-Linked	BAMG-K	2987677000	null	1000000	1.91307	0.047113	15769105	sp|P80877|METE_BACSU (361)-sp|P80877|METE_BACSU (5)/	Intra-Protein					35.5	33.5	1000000	1000000
9.4	14	19367: Scan 264938 (rt=3937.93, p=0, c=12616, e=1) [\\Bosch\sils_ms_share\USERS\Luitzen\2016-02-03 QTOF pilot run\20160203_EK_9H4_1.wiff]	4	3.68	4.68	2987725000	2.98773	LAELTALKEGLVSGK(8)-TTIKTSNLGFPR(4)	Cross-Linked	BAMG-KSTY	2987677000	null	1000000	3.1813e-08	0.047113	15769105	sp|P80877|METE_BACSU (361)-sp|P80877|METE_BACSU (5)/	Intra-Protein					35.5	33.5	1000000	1000000
9.4	134	19404: Scan 265086 (rt=3944.6, p=0, c=12623, e=2) [\\Bosch\sils_ms_share\USERS\Luitzen\2016-02-03 QTOF pilot run\20160203_EK_9H4_1.wiff]	4	3.68	4.68	2987724000	2.98772	LAELTALKEGLVSGK(8)-TTIKTSNLGFPR(4)	Cross-Linked	BAMG-K	2987677000	null	1000000	226.692	0.046833	15675387	sp|P80877|METE_BACSU (361)-sp|P80877|METE_BACSU (5)/	Intra-Protein					20.0	15.0	1000000	1000000
9.4	104	19404: Scan 265086 (rt=3944.6, p=0, c=12623, e=2) [\\Bosch\sils_ms_share\USERS\Luitzen\2016-02-03 QTOF pilot run\20160203_EK_9H4_1.wiff]	4	3.68	4.68	2987724000	2.98772	LAELTALKEGLVSGK(8)-TTIKTSNLGFPR(4)	Cross-Linked	BAMG-KSTY	2987677000	null	1000000	0.000251922	0.046833	15675387	sp|P80877|METE_BACSU (361)-sp|P80877|METE_BACSU (5)/	Intra-Protein					20.0	15.0	1000000	1000000
9.4	125	19465: Scan 265569 (rt=3960.63, p=0, c=12646, e=2) [\\Bosch\sils_ms_share\USERS\Luitzen\2016-02-03 QTOF pilot run\20160203_EK_9H4_1.wiff]	5	3.6	4.6	2960631000	2.96063	KLGIEGLVVIGGDGSYMGAK(1)-EKGIANLK(2)	Cross-Linked	BAMG-K	2960612000	null	1000000	161.275	0.019117	6457110	sp|O34529|PFKA_BACSU (91)-sp|O34529|PFKA_BACSU (84)/	Intra-Protein					20.5	5.5	1000000	1000000
9.4	138	19465: Scan 265569 (rt=3960.63, p=0, c=12646, e=2) [\\Bosch\sils_ms_share\USERS\Luitzen\2016-02-03 QTOF pilot run\20160203_EK_9H4_1.wiff]	5	3.6	4.6	2960631000	2.96063	KLGIEGLVVIGGDGSYMGAK(1)-EKGIANLK(2)	Cross-Linked	BAMG-KSTY	2960612000	null	1000000	0.00120522	0.019117	6457110	sp|O34529|PFKA_BACSU (91)-sp|O34529|PFKA_BACSU (84)/	Intra-Protein					20.5	5.5	1000000	1000000
9.4	18	19468: Scan 265570 (rt=3960.88, p=0, c=12646, e=3) [\\Bosch\sils_ms_share\USERS\Luitzen\2016-02-03 QTOF pilot run\20160203_EK_9H4_1.wiff]	4	3.6	4.6	2883638000	2.88364	GVKILGTSLEDLDR(3)-KSVMVLGSGPIR(1)	Cross-Linked	BAMG-K	2883597000	null	1000000	0.830863	0.040628	14089347	sp|P25994|CARB_BACSU (652)-sp|P25994|CARB_BACSU (552)/	Intra-Protein					12.0	13.0	1000000	1000000
9.4	18	19468: Scan 265570 (rt=3960.88, p=0, c=12646, e=3) [\\Bosch\sils_ms_share\USERS\Luitzen\2016-02-03 QTOF pilot run\20160203_EK_9H4_1.wiff]	4	3.6	4.6	2883638000	2.88364	GVKILGTSLEDLDR(3)-KSVMVLGSGPIR(1)	Cross-Linked	BAMG-KSTY	2883597000	null	1000000	1.68844e-07	0.040628	14089347	sp|P25994|CARB_BACSU (652)-sp|P25994|CARB_BACSU (552)/	Intra-Protein					12.0	13.0	1000000	1000000
10	55	1950: Scan 112436 (rt=1104.46, p=0, c=5354, e=1) [\\Bosch\SILS_MS_SHARE\USERS\Luitzen\Wiff+mgf files\20160513_LJ_10.2_2.wiff]	4	3.52	4.52	2433249000	2.43325	ETLAAKPDEYDPR(6)-KYLGPAR(1)	Cross-Linked	BAMG-K	2433241000	null	1000000	404.259	0.007818	3212999	sp|P13243|ALF_BACSU (251)-sp|P13243|ALF_BACSU (259)/	Intra-Protein					16.0	9.0	1000000	1000000
10	65	1950: Scan 112436 (rt=1104.46, p=0, c=5354, e=1) [\\Bosch\SILS_MS_SHARE\USERS\Luitzen\Wiff+mgf files\20160513_LJ_10.2_2.wiff]	4	3.52	4.52	2433249000	2.43325	ETLAAKPDEYDPR(6)-KYLGPAR(1)	Cross-Linked	BAMG-KSTY	2433241000	null	1000000	7.6235e-05	0.007818	3212999	sp|P13243|ALF_BACSU (251)-sp|P13243|ALF_BACSU (259)/	Intra-Protein					16.0	9.0	1000000	1000000
9.4	3	19532: Scan 265925 (rt=3976.15, p=0, c=12663, e=1) [\\Bosch\sils_ms_share\USERS\Luitzen\2016-02-03 QTOF pilot run\20160203_EK_9H4_1.wiff]	4	3.6	4.6	2883646000	2.88365	GVKILGTSLEDLDR(3)-KSVMVLGSGPIR(1)	Cross-Linked	BAMG-K	2883597000	null	1000000	0.129952	0.048748	16905275	sp|P25994|CARB_BACSU (652)-sp|P25994|CARB_BACSU (552)/	Intra-Protein					37.5	35.5	1000000	1000000
9.4	7	19532: Scan 265925 (rt=3976.15, p=0, c=12663, e=1) [\\Bosch\sils_ms_share\USERS\Luitzen\2016-02-03 QTOF pilot run\20160203_EK_9H4_1.wiff]	4	3.6	4.6	2883646000	2.88365	GVKILGTSLEDLDR(3)-KSVMVLGSGPIR(1)	Cross-Linked	BAMG-KSTY	2883597000	null	1000000	6.33428e-09	0.048748	16905275	sp|P25994|CARB_BACSU (652)-sp|P25994|CARB_BACSU (552)/	Intra-Protein					37.5	35.5	1000000	1000000
9.4	15	19561: Sum of 2 scans in range 266051 (rt=3982.82, p=0, c=12669, e=1) to 266052 (rt=3983.07, p=0, c=12669, e=2) [\\Bosch\sils_ms_share\USERS\Luitzen\2016-02-03 QTOF pilot run\20160203_EK_9H4_1.wiff]	5	3.6	4.6	2883626000	2.88363	GVKILGTSLEDLDR(3)-KSVMVLGSGPIR(1)	Cross-Linked	BAMG-K	2883597000	null	1000000	0.591502	0.029381	10189010	sp|P25994|CARB_BACSU (652)-sp|P25994|CARB_BACSU (552)/	Intra-Protein					20.0	20.0	1000000	1000000
9.4	10	19561: Sum of 2 scans in range 266051 (rt=3982.82, p=0, c=12669, e=1) to 266052 (rt=3983.07, p=0, c=12669, e=2) [\\Bosch\sils_ms_share\USERS\Luitzen\2016-02-03 QTOF pilot run\20160203_EK_9H4_1.wiff]	5	3.6	4.6	2883626000	2.88363	GVKILGTSLEDLDR(3)-KSVMVLGSGPIR(1)	Cross-Linked	BAMG-KSTY	2883597000	null	1000000	1.5987e-08	0.029381	10189010	sp|P25994|CARB_BACSU (652)-sp|P25994|CARB_BACSU (552)/	Intra-Protein					20.0	20.0	1000000	1000000
9.4	2	19597: Scan 266261 (rt=3992.05, p=0, c=12679, e=1) [\\Bosch\sils_ms_share\USERS\Luitzen\2016-02-03 QTOF pilot run\20160203_EK_9H4_1.wiff]	4	3.6	4.6	2883637000	2.88364	GVKILGTSLEDLDR(3)-KSVMVLGSGPIR(1)	Cross-Linked	BAMG-K	2883597000	null	1000000	0.11203	0.039828	13811916	sp|P25994|CARB_BACSU (652)-sp|P25994|CARB_BACSU (552)/	Intra-Protein					15.0	18.0	1000000	1000000
9.4	4	19597: Scan 266261 (rt=3992.05, p=0, c=12679, e=1) [\\Bosch\sils_ms_share\USERS\Luitzen\2016-02-03 QTOF pilot run\20160203_EK_9H4_1.wiff]	4	3.6	4.6	2883637000	2.88364	GVKILGTSLEDLDR(3)-KSVMVLGSGPIR(1)	Cross-Linked	BAMG-KSTY	2883597000	null	1000000	3.41602e-09	0.039828	13811916	sp|P25994|CARB_BACSU (652)-sp|P25994|CARB_BACSU (552)/	Intra-Protein					15.0	18.0	1000000	1000000
9.4	98	19657: Sum of 2 scans in range 266767 (rt=4009.22, p=0, c=12703, e=3) to 266786 (rt=4010.62, p=0, c=12704, e=1) [\\Bosch\sils_ms_share\USERS\Luitzen\2016-02-03 QTOF pilot run\20160203_EK_9H4_1.wiff]	5	3.44	4.44	3408821000	3.40882	KPEQEQAYGVAAITDEDLR(1)-VYKGVLFGLR(3)	Cross-Linked	BAMG-K	3408780000	null	1000000	81.4443	0.041607	12205834	sp|O07597|DAAA_BACSU (119)-sp|O07597|DAAA_BACSU (38)/	Intra-Protein					45.0	19.0	1000000	1000000
9.4	90	19657: Sum of 2 scans in range 266767 (rt=4009.22, p=0, c=12703, e=3) to 266786 (rt=4010.62, p=0, c=12704, e=1) [\\Bosch\sils_ms_share\USERS\Luitzen\2016-02-03 QTOF pilot run\20160203_EK_9H4_1.wiff]	5	3.44	4.44	3408821000	3.40882	KPEQEQAYGVAAITDEDLR(1)-VYKGVLFGLR(3)	Cross-Linked	BAMG-KSTY	3408780000	null	1000000	0.000121052	0.041607	12205834	sp|O07597|DAAA_BACSU (119)-sp|O07597|DAAA_BACSU (38)/	Intra-Protein					45.0	19.0	1000000	1000000
9.4	16	19676: Scan 266850 (rt=4013.02, p=0, c=12707, e=2) [\\Bosch\sils_ms_share\USERS\Luitzen\2016-02-03 QTOF pilot run\20160203_EK_9H4_1.wiff]	4	3.44	4.44	3408840000	3.40884	KPEQEQAYGVAAITDEDLR(1)-VYKGVLFGLR(3)	Cross-Linked	BAMG-K	3408780000	null	1000000	0.755338	0.060614	17781730	sp|O07597|DAAA_BACSU (119)-sp|O07597|DAAA_BACSU (38)/	Intra-Protein					16.0	13.0	1000000	1000000
9.4	21	19676: Scan 266850 (rt=4013.02, p=0, c=12707, e=2) [\\Bosch\sils_ms_share\USERS\Luitzen\2016-02-03 QTOF pilot run\20160203_EK_9H4_1.wiff]	4	3.44	4.44	3408840000	3.40884	KPEQEQAYGVAAITDEDLR(1)-VYKGVLFGLR(3)	Cross-Linked	BAMG-KSTY	3408780000	null	1000000	2.53731e-07	0.060614	17781730	sp|O07597|DAAA_BACSU (119)-sp|O07597|DAAA_BACSU (38)/	Intra-Protein					16.0	13.0	1000000	1000000
9.4	223	19694: Scan 266954 (rt=4018.34, p=0, c=12712, e=1) [\\Bosch\sils_ms_share\USERS\Luitzen\2016-02-03 QTOF pilot run\20160203_EK_9H4_1.wiff]	4	3.6	4.6	2697584000	2.69758	IIPCLDVKEGR(8)-VVKGIQFLELK(3)	Cross-Linked	BAMG-K	2697537000	Carbamidomethyl[C](4)	1000000	3048.51	0.047252	17516720	sp|O34727|HIS6_BACSU (13)-sp|O34727|HIS6_BACSU (19)/	Intra-Protein					14.0	12.0	1000000	1000000
9.4	198	19694: Scan 266954 (rt=4018.34, p=0, c=12712, e=1) [\\Bosch\sils_ms_share\USERS\Luitzen\2016-02-03 QTOF pilot run\20160203_EK_9H4_1.wiff]	4	3.6	4.6	2697584000	2.69758	IIPCLDVKEGR(8)-VVKGIQFLELK(3)	Cross-Linked	BAMG-KSTY	2697537000	Carbamidomethyl[C](4)	1000000	0.0205624	0.047252	17516720	sp|O34727|HIS6_BACSU (13)-sp|O34727|HIS6_BACSU (19)/	Intra-Protein					14.0	12.0	1000000	1000000
9.4	173	19768: Scan 267249 (rt=4031.96, p=0, c=12726, e=2) [\\Bosch\sils_ms_share\USERS\Luitzen\2016-02-03 QTOF pilot run\20160203_EK_9H4_1.wiff]	4	3.6	4.6	2934646000	2.93465	FEEYGLKSLLTK(7)-FSGGPVIIPKDPR(10)	Cross-Linked	BAMG-K	2934597000	null	1000000	562.122	0.048466	16515383	sp|O32259|LUTC_BACSU (104)-sp|O32259|LUTC_BACSU (94)/	Intra-Protein					19.5	26.5	1000000	1000000
9.4	110	19768: Scan 267249 (rt=4031.96, p=0, c=12726, e=2) [\\Bosch\sils_ms_share\USERS\Luitzen\2016-02-03 QTOF pilot run\20160203_EK_9H4_1.wiff]	4	3.6	4.6	2934646000	2.93465	FEEYGLKSLLTK(7)-FSGGPVIIPKDPR(10)	Cross-Linked	BAMG-KSTY	2934597000	null	1000000	0.000338533	0.048466	16515383	sp|O32259|LUTC_BACSU (104)-sp|O32259|LUTC_BACSU (94)/	Intra-Protein					19.5	26.5	1000000	1000000
9.4	119	19794: Scan 267332 (rt=4035.54, p=0, c=12730, e=1) [\\Bosch\sils_ms_share\USERS\Luitzen\2016-02-03 QTOF pilot run\20160203_EK_9H4_1.wiff]	5	4.36	5.36	4281324000	4.28132	LDAEVSVDGNNLVVNGKTIEVSAERDPAK(17)-AVKVGINGFGR(3)	Cross-Linked	BAMG-K	4281247000	null	1000000	129.587	0.076596	17891048	sp|P09124|G3P1_BACSU (70)-sp|P09124|G3P1_BACSU (4)/	Intra-Protein					44.0	14.0	1000000	1000000
9.4	123	19794: Scan 267332 (rt=4035.54, p=0, c=12730, e=1) [\\Bosch\sils_ms_share\USERS\Luitzen\2016-02-03 QTOF pilot run\20160203_EK_9H4_1.wiff]	5	4.36	5.36	4281324000	4.28132	LDAEVSVDGNNLVVNGKTIEVSAERDPAK(17)-AVKVGINGFGR(3)	Cross-Linked	BAMG-KSTY	4281247000	null	1000000	0.000542843	0.076596	17891048	sp|P09124|G3P1_BACSU (70)-sp|P09124|G3P1_BACSU (4)/	Intra-Protein					44.0	14.0	1000000	1000000
11	78	1985: Scan 116069 (rt=1140.94, p=0, c=5527, e=1) [\\Bosch\SILS_MS_SHARE\USERS\Luitzen\Wiff+mgf files\20160513_LJ_10.2_1.wiff]	4	3.52	4.52	1967118000	1.96712	APKLEDLR(3)-LEELGGKR(7)	Cross-Linked	BAMG-K	1967092000	null	1000000	2793.67	0.025731	13080731	sp|O32214|CYSJ_BACSU (146)-sp|O32214|CYSJ_BACSU (182)/	Intra-Protein					13.5	15.5	1000000	1000000
11	96	1985: Scan 116069 (rt=1140.94, p=0, c=5527, e=1) [\\Bosch\SILS_MS_SHARE\USERS\Luitzen\Wiff+mgf files\20160513_LJ_10.2_1.wiff]	4	3.52	4.52	1967118000	1.96712	APKLEDLR(3)-LEELGGKR(7)	Cross-Linked	BAMG-KSTY	1967092000	null	1000000	0.740677	0.025731	13080731	sp|O32214|CYSJ_BACSU (146)-sp|O32214|CYSJ_BACSU (182)/	Intra-Protein					13.5	15.5	1000000	1000000
9.4	115	19856: Scan 267647 (rt=4047.72, p=0, c=12745, e=1) [\\Bosch\sils_ms_share\USERS\Luitzen\2016-02-03 QTOF pilot run\20160203_EK_9H4_1.wiff]	4	3.6	4.6	2934639000	2.93464	FEEYGLKSLLTK(7)-FSGGPVIIPKDPR(10)	Cross-Linked	BAMG-K	2934597000	null	1000000	117.602	0.041226	14048264	sp|O32259|LUTC_BACSU (104)-sp|O32259|LUTC_BACSU (94)/	Intra-Protein					23.5	29.5	1000000	1000000
9.4	70	19856: Scan 267647 (rt=4047.72, p=0, c=12745, e=1) [\\Bosch\sils_ms_share\USERS\Luitzen\2016-02-03 QTOF pilot run\20160203_EK_9H4_1.wiff]	4	3.6	4.6	2934639000	2.93464	FEEYGLKSLLTK(7)-FSGGPVIIPKDPR(10)	Cross-Linked	BAMG-KSTY	2934597000	null	1000000	1.61775e-05	0.041226	14048264	sp|O32259|LUTC_BACSU (104)-sp|O32259|LUTC_BACSU (94)/	Intra-Protein					23.5	29.5	1000000	1000000
10	16	202: Scan 102566 (rt=603.871, p=0, c=4884, e=1) [\\Bosch\SILS_MS_SHARE\USERS\Luitzen\Wiff+mgf files\20160513_LJ_10.2_2.wiff]	3	3.6	4.6	1756946000	1.75695	GEVLPTKK(7)-KNEEGGK(1)	Cross-Linked	BAMG-K	1756944000	null	1000000	6.87096	0.002446	1392190	sp|P21465|RS3_BACSU (210)-sp|P21465|RS3_BACSU (212)/	Intra-Protein					22.0	8.0	1000000	1000000
10	42	202: Scan 102566 (rt=603.871, p=0, c=4884, e=1) [\\Bosch\SILS_MS_SHARE\USERS\Luitzen\Wiff+mgf files\20160513_LJ_10.2_2.wiff]	3	3.6	4.6	1756946000	1.75695	GEVLPTKK(7)-KNEEGGK(1)	Cross-Linked	BAMG-KSTY	1756944000	null	1000000	5.08971e-06	0.002446	1392190	sp|P21465|RS3_BACSU (210)-sp|P21465|RS3_BACSU (212)/	Intra-Protein					22.0	8.0	1000000	1000000
9.4	175	20232: Scan 269285 (rt=4124.86, p=0, c=12823, e=1) [\\Bosch\sils_ms_share\USERS\Luitzen\2016-02-03 QTOF pilot run\20160203_EK_9H4_1.wiff]	4	3.6	4.6	2792467000	2.79247	GQSEAIAKNLFEMAGLR(8)-LMKQADK(3)	Cross-Linked	BAMG-K	2792443000	null	1000000	587.704	0.023558	8436340	sp|O34847|ACCA_BACSU (179)-sp|O34847|ACCA_BACSU (144)/	Intra-Protein					8.5	3.5	1000000	1000000
9.4	185	20232: Scan 269285 (rt=4124.86, p=0, c=12823, e=1) [\\Bosch\sils_ms_share\USERS\Luitzen\2016-02-03 QTOF pilot run\20160203_EK_9H4_1.wiff]	4	3.6	4.6	2792467000	2.79247	GQSEAIAKNLFEMAGLR(8)-LMKQADK(3)	Cross-Linked	BAMG-KSTY	2792443000	null	1000000	0.010615	0.023558	8436340	sp|O34847|ACCA_BACSU (179)-sp|O34847|ACCA_BACSU (144)/	Intra-Protein					8.5	3.5	1000000	1000000
10	15	2029: Scan 146226 (rt=1541.62, p=0, c=6963, e=2) [\\Bosch\SILS_MS_SHARE\USERS\Luitzen\Wiff+mgf files\20160513_LJ_10.3_1.wiff]	4	3.76	4.76	2876622000	2.87662	AKVLPIYGGQDIGR(2)-KNPNIIVGTPGR(1)	Cross-Linked	BAMG-K	2876610000	null	1000000	5.34577	0.011424	3971341	sp|P96614|CSHA_BACSU (101)-sp|P96614|CSHA_BACSU (120)/	Intra-Protein					17.5	25.5	1000000	1000000
10	20	2029: Scan 146226 (rt=1541.62, p=0, c=6963, e=2) [\\Bosch\SILS_MS_SHARE\USERS\Luitzen\Wiff+mgf files\20160513_LJ_10.3_1.wiff]	4	3.76	4.76	2876622000	2.87662	AKVLPIYGGQDIGR(2)-KNPNIIVGTPGR(1)	Cross-Linked	BAMG-KSTY	2876610000	null	1000000	1.21083e-07	0.011424	3971341	sp|P96614|CSHA_BACSU (101)-sp|P96614|CSHA_BACSU (120)/	Intra-Protein					17.5	25.5	1000000	1000000
10	117	2030: Scan 146227 (rt=1541.97, p=0, c=6963, e=3) [\\Bosch\SILS_MS_SHARE\USERS\Luitzen\Wiff+mgf files\20160513_LJ_10.3_1.wiff]	3	3.76	4.76	2876621000	2.87662	AKVLPIYGGQDIGR(2)-KNPNIIVGTPGR(1)	Cross-Linked	BAMG-K	2876610000	null	1000000	7623.33	0.010940	3803087	sp|P96614|CSHA_BACSU (101)-sp|P96614|CSHA_BACSU (120)/	Intra-Protein					10.0	9.0	1000000	1000000
10	80	2030: Scan 146227 (rt=1541.97, p=0, c=6963, e=3) [\\Bosch\SILS_MS_SHARE\USERS\Luitzen\Wiff+mgf files\20160513_LJ_10.3_1.wiff]	3	3.76	4.76	2876621000	2.87662	AKVLPIYGGQDIGR(2)-KNPNIIVGTPGR(1)	Cross-Linked	BAMG-KSTY	2876610000	null	1000000	0.000371452	0.010940	3803087	sp|P96614|CSHA_BACSU (101)-sp|P96614|CSHA_BACSU (120)/	Intra-Protein					10.0	9.0	1000000	1000000
9.4	35	20477: Scan 270440 (rt=4182.35, p=0, c=12878, e=1) [\\Bosch\sils_ms_share\USERS\Luitzen\2016-02-03 QTOF pilot run\20160203_EK_9H4_1.wiff]	4	3.52	4.52	2668498000	2.6685	IEKFGAFVEIFSGK(3)-VGKVEDVVK(3)	Cross-Linked	BAMG-K	2668460000	null	1000000	2.99399	0.038064	14264410	sp|P50849|PNP_BACSU (635)-sp|P50849|PNP_BACSU (662)/	Intra-Protein					15.5	7.5	1000000	1000000
9.4	49	20477: Scan 270440 (rt=4182.35, p=0, c=12878, e=1) [\\Bosch\sils_ms_share\USERS\Luitzen\2016-02-03 QTOF pilot run\20160203_EK_9H4_1.wiff]	4	3.52	4.52	2668498000	2.6685	IEKFGAFVEIFSGK(3)-VGKVEDVVK(3)	Cross-Linked	BAMG-KSTY	2668460000	null	1000000	3.78794e-06	0.038064	14264410	sp|P50849|PNP_BACSU (635)-sp|P50849|PNP_BACSU (662)/	Intra-Protein					15.5	7.5	1000000	1000000
10	18	2062: Scan 146771 (rt=1557.08, p=0, c=6989, e=1) [\\Bosch\SILS_MS_SHARE\USERS\Luitzen\Wiff+mgf files\20160513_LJ_10.3_1.wiff]	4	3.76	4.76	2876618000	2.87662	AKVLPIYGGQDIGR(2)-KNPNIIVGTPGR(1)	Cross-Linked	BAMG-K	2876610000	null	1000000	7.29656	0.007424	2580815	sp|P96614|CSHA_BACSU (101)-sp|P96614|CSHA_BACSU (120)/	Intra-Protein					16.0	17.0	1000000	1000000
10	17	2062: Scan 146771 (rt=1557.08, p=0, c=6989, e=1) [\\Bosch\SILS_MS_SHARE\USERS\Luitzen\Wiff+mgf files\20160513_LJ_10.3_1.wiff]	4	3.76	4.76	2876618000	2.87662	AKVLPIYGGQDIGR(2)-KNPNIIVGTPGR(1)	Cross-Linked	BAMG-KSTY	2876610000	null	1000000	1.09495e-07	0.007424	2580815	sp|P96614|CSHA_BACSU (101)-sp|P96614|CSHA_BACSU (120)/	Intra-Protein					16.0	17.0	1000000	1000000
10	57	2067: Sum of 2 scans in range 146813 (rt=1559.04, p=0, c=6991, e=1) to 146814 (rt=1559.54, p=0, c=6991, e=2) [\\Bosch\SILS_MS_SHARE\USERS\Luitzen\Wiff+mgf files\20160513_LJ_10.3_1.wiff]	4	3.68	4.68	2568421000	2.56842	KGMEQAVAVAIENLK(1)-VTLGPKGR(6)	Cross-Linked	BAMG-K	2568418000	Oxidation[M](3)	1000000	417.666	0.003113	1212030	sp|P28598|CH60_BACSU (117)-sp|P28598|CH60_BACSU (33)/	Intra-Protein					14.5	6.5	1000000	1000000
10	113	2067: Sum of 2 scans in range 146813 (rt=1559.04, p=0, c=6991, e=1) to 146814 (rt=1559.54, p=0, c=6991, e=2) [\\Bosch\SILS_MS_SHARE\USERS\Luitzen\Wiff+mgf files\20160513_LJ_10.3_1.wiff]	4	3.68	4.68	2568421000	2.56842	KGMEQAVAVAIENLK(1)-VTLGPKGR(6)	Cross-Linked	BAMG-KSTY	2568418000	Oxidation[M](3)	1000000	0.00379379	0.003113	1212030	sp|P28598|CH60_BACSU (117)-sp|P28598|CH60_BACSU (33)/	Intra-Protein					14.5	6.5	1000000	1000000
10	116	2077: Scan 146918 (rt=1564.5, p=0, c=6996, e=1) [\\Bosch\SILS_MS_SHARE\USERS\Luitzen\Wiff+mgf files\20160513_LJ_10.3_1.wiff]	3	3.68	4.68	2568424000	2.56842	KGMEQAVAVAIENLK(1)-VTLGPKGR(6)	Cross-Linked	BAMG-K	2568418000	Oxidation[M](3)	1000000	7518.29	0.006309	2456376	sp|P28598|CH60_BACSU (117)-sp|P28598|CH60_BACSU (33)/	Intra-Protein					13.0	8.0	1000000	1000000
10	140	2077: Scan 146918 (rt=1564.5, p=0, c=6996, e=1) [\\Bosch\SILS_MS_SHARE\USERS\Luitzen\Wiff+mgf files\20160513_LJ_10.3_1.wiff]	3	3.68	4.68	2568424000	2.56842	KGMEQAVAVAIENLK(1)-VTLGPKGR(6)	Cross-Linked	BAMG-KSTY	2568418000	Oxidation[M](3)	1000000	0.0402925	0.006309	2456376	sp|P28598|CH60_BACSU (117)-sp|P28598|CH60_BACSU (33)/	Intra-Protein					13.0	8.0	1000000	1000000
13	43	2079: Scan 91648 (rt=1026.18, p=0, c=4364, e=3) [E:\SILS_MS_SHARE\USERS\Luitzen\Wiff+mgf files\20160513_13.2_1.wiff]	4	4.6	5.6	2419425000	2.41942	EAKELVDNTPKPLK(3)-VIKVVR(3)	Cross-Linked	BAMG-K	2419428000	null	1000000	2.01819e-14	-0.003421	-1413970	sp|P02394|RL7_BACSU (87)-sp|P02394|RL7_BACSU (73)/	Intra-Protein					12.0	5.0	1000000	1000000
13	72	2079: Scan 91648 (rt=1026.18, p=0, c=4364, e=3) [E:\SILS_MS_SHARE\USERS\Luitzen\Wiff+mgf files\20160513_13.2_1.wiff]	4	4.6	5.6	2419425000	2.41942	EAKELVDNTPKPLK(3)-VIKVVR(3)	Cross-Linked	BAMG-KSTY	2419428000	null	1000000	0.00365014	-0.003421	-1413970	sp|P02394|RL7_BACSU (87)-sp|P02394|RL7_BACSU (73)/	Intra-Protein					12.0	5.0	1000000	1000000
10	78	2086: Scan 148409 (rt=1574.08, p=0, c=7067, e=1) [\\Bosch\SILS_MS_SHARE\USERS\Luitzen\Wiff+mgf files\20160513_LJ_10.3_1.wiff]	4	3.68	4.68	2568414000	2.56841	KGMEQAVAVAIENLK(1)-VTLGPKGR(6)	Cross-Linked	BAMG-K	2568418000	Oxidation[M](3)	1000000	1511.52	-0.003367	-1310924	sp|P28598|CH60_BACSU (117)-sp|P28598|CH60_BACSU (33)/	Intra-Protein					16.5	6.5	1000000	1000000
10	136	2086: Scan 148409 (rt=1574.08, p=0, c=7067, e=1) [\\Bosch\SILS_MS_SHARE\USERS\Luitzen\Wiff+mgf files\20160513_LJ_10.3_1.wiff]	4	3.68	4.68	2568414000	2.56841	KGMEQAVAVAIENLK(1)-VTLGPKGR(6)	Cross-Linked	BAMG-KSTY	2568418000	Oxidation[M](3)	1000000	0.0303005	-0.003367	-1310924	sp|P28598|CH60_BACSU (117)-sp|P28598|CH60_BACSU (33)/	Intra-Protein					16.5	6.5	1000000	1000000
10	174	2087: Scan 148410 (rt=1574.58, p=0, c=7067, e=2) [\\Bosch\SILS_MS_SHARE\USERS\Luitzen\Wiff+mgf files\20160513_LJ_10.3_1.wiff]	3	3.68	4.68	2568429000	2.56843	KGMEQAVAVAIENLK(1)-VTLGPKGR(6)	Cross-Linked	BAMG-K	2568418000	Oxidation[M](3)	1000000	199906	0.011229	4371952	sp|P28598|CH60_BACSU (117)-sp|P28598|CH60_BACSU (33)/	Intra-Protein					8.0	5.0	1000000	1000000
10	180	2087: Scan 148410 (rt=1574.58, p=0, c=7067, e=2) [\\Bosch\SILS_MS_SHARE\USERS\Luitzen\Wiff+mgf files\20160513_LJ_10.3_1.wiff]	3	3.68	4.68	2568429000	2.56843	KGMEQAVAVAIENLK(1)-VTLGPKGR(6)	Cross-Linked	BAMG-KSTY	2568418000	Oxidation[M](3)	1000000	5.9133	0.011229	4371952	sp|P28598|CH60_BACSU (117)-sp|P28598|CH60_BACSU (33)/	Intra-Protein					8.0	5.0	1000000	1000000
10	87	2095: Scan 148724 (rt=1578.19, p=0, c=7082, e=1) [\\Bosch\SILS_MS_SHARE\USERS\Luitzen\Wiff+mgf files\20160513_LJ_10.3_1.wiff]	3	3.68	4.68	2568446000	2.56845	KGMEQAVAVAIENLK(1)-VTLGPKGR(6)	Cross-Linked	BAMG-K	2568418000	Oxidation[M](3)	1000000	2272.14	0.027879	10854543	sp|P28598|CH60_BACSU (117)-sp|P28598|CH60_BACSU (33)/	Intra-Protein					11.5	7.5	1000000	1000000
10	91	2095: Scan 148724 (rt=1578.19, p=0, c=7082, e=1) [\\Bosch\SILS_MS_SHARE\USERS\Luitzen\Wiff+mgf files\20160513_LJ_10.3_1.wiff]	3	3.68	4.68	2568446000	2.56845	KGMEQAVAVAIENLK(1)-VTLGPKGR(6)	Cross-Linked	BAMG-KSTY	2568418000	Oxidation[M](3)	1000000	0.000933668	0.027879	10854543	sp|P28598|CH60_BACSU (117)-sp|P28598|CH60_BACSU (33)/	Intra-Protein					11.5	7.5	1000000	1000000
10	4	2109: Scan 113530 (rt=1157.81, p=0, c=5406, e=3) [\\Bosch\SILS_MS_SHARE\USERS\Luitzen\Wiff+mgf files\20160513_LJ_10.2_2.wiff]	4	3.52	4.52	2619351000	2.61935	KVVAMSEDELMTEAK(1)-KVNAQVR(1)	Cross-Linked	BAMG-K	2619348000	null	1000000	0.0516436	0.002768	1056752	sp|P37527|PDXS_BACSU (173)-sp|P37527|PDXS_BACSU (166)/	Intra-Protein					24.5	8.5	1000000	1000000
10	6	2109: Scan 113530 (rt=1157.81, p=0, c=5406, e=3) [\\Bosch\SILS_MS_SHARE\USERS\Luitzen\Wiff+mgf files\20160513_LJ_10.2_2.wiff]	4	3.52	4.52	2619351000	2.61935	KVVAMSEDELMTEAK(1)-KVNAQVR(1)	Cross-Linked	BAMG-KSTY	2619348000	null	1000000	9.90027e-10	0.002768	1056752	sp|P37527|PDXS_BACSU (173)-sp|P37527|PDXS_BACSU (166)/	Intra-Protein					24.5	8.5	1000000	1000000
10	44	2110: Scan 113531 (rt=1158.06, p=0, c=5406, e=4) [\\Bosch\SILS_MS_SHARE\USERS\Luitzen\Wiff+mgf files\20160513_LJ_10.2_2.wiff]	3	3.52	4.52	2619350000	2.61935	KVVAMSEDELMTEAK(1)-KVNAQVR(1)	Cross-Linked	BAMG-K	2619348000	null	1000000	103.257	0.001764	0.673450	sp|P37527|PDXS_BACSU (173)-sp|P37527|PDXS_BACSU (166)/	Intra-Protein					12.5	10.5	1000000	1000000
10	68	2110: Scan 113531 (rt=1158.06, p=0, c=5406, e=4) [\\Bosch\SILS_MS_SHARE\USERS\Luitzen\Wiff+mgf files\20160513_LJ_10.2_2.wiff]	3	3.52	4.52	2619350000	2.61935	KVVAMSEDELMTEAK(1)-KVNAQVR(1)	Cross-Linked	BAMG-KSTY	2619348000	null	1000000	9.01001e-05	0.001764	0.673450	sp|P37527|PDXS_BACSU (173)-sp|P37527|PDXS_BACSU (166)/	Intra-Protein					12.5	10.5	1000000	1000000
10	35	2120: Scan 113612 (rt=1161.25, p=0, c=5410, e=1) [\\Bosch\SILS_MS_SHARE\USERS\Luitzen\Wiff+mgf files\20160513_LJ_10.2_2.wiff]	4	3.6	4.6	2361227000	2.36123	QLLSEKEYR(6)-AYLDKYGNK(5)	Cross-Linked	BAMG-K	2361208000	null	1000000	51.8155	0.018457	7816760	sp|P37871|RPOC_BACSU (153)-sp|P37871|RPOC_BACSU (161)/	Intra-Protein					10.0	13.0	1000000	1000000
10	24	2120: Scan 113612 (rt=1161.25, p=0, c=5410, e=1) [\\Bosch\SILS_MS_SHARE\USERS\Luitzen\Wiff+mgf files\20160513_LJ_10.2_2.wiff]	4	3.6	4.6	2361227000	2.36123	QLLSEKEYR(6)-AYLDKYGNK(5)	Cross-Linked	BAMG-KSTY	2361208000	null	1000000	2.29035e-07	0.018457	7816760	sp|P37871|RPOC_BACSU (153)-sp|P37871|RPOC_BACSU (161)/	Intra-Protein					10.0	13.0	1000000	1000000
11	66	213: Scan 105737 (rt=640.507, p=0, c=5035, e=1) [\\Bosch\SILS_MS_SHARE\USERS\Luitzen\Wiff+mgf files\20160513_LJ_10.2_1.wiff]	3	3.6	4.6	1756963000	1.75696	GEVLPTKK(7)-KNEEGGK(1)	Cross-Linked	BAMG-K	1756944000	null	1000000	2121.75	0.018646	10612747	sp|P21465|RS3_BACSU (210)-sp|P21465|RS3_BACSU (212)/	Intra-Protein					16.0	6.0	1000000	1000000
11	93	213: Scan 105737 (rt=640.507, p=0, c=5035, e=1) [\\Bosch\SILS_MS_SHARE\USERS\Luitzen\Wiff+mgf files\20160513_LJ_10.2_1.wiff]	3	3.6	4.6	1756963000	1.75696	GEVLPTKK(7)-KNEEGGK(1)	Cross-Linked	BAMG-KSTY	1756944000	null	1000000	0.668452	0.018646	10612747	sp|P21465|RS3_BACSU (210)-sp|P21465|RS3_BACSU (212)/	Intra-Protein					16.0	6.0	1000000	1000000
9.2	14	2135: Scan 388838 (rt=3355.54, p=0, c=18516, e=1) [\\Bosch\sils_ms_share\USERS\Luitzen\2016-02-03 QTOF pilot run\20160203_EK_9H2_1.wiff]	5	3.68	4.68	2857629000	2.85763	LYSLPNVTVVKNAQTK(11)-ADEVLQKR(7)	Cross-Linked	BAMG-K	2857578000	null	1000000	128868	0.051299	17951916	sp|P42974|DHNA_BACSU (402)-sp|P42974|DHNA_BACSU (390)/	Intra-Protein					12.5	7.5	1000000	1000000
9.2	19	2135: Scan 388838 (rt=3355.54, p=0, c=18516, e=1) [\\Bosch\sils_ms_share\USERS\Luitzen\2016-02-03 QTOF pilot run\20160203_EK_9H2_1.wiff]	5	3.68	4.68	2857629000	2.85763	LYSLPNVTVVKNAQTK(11)-ADEVLQKR(7)	Cross-Linked	BAMG-KSTY	2857578000	null	1000000	28207.6	0.051299	17951916	sp|P42974|DHNA_BACSU (402)-sp|P42974|DHNA_BACSU (390)/	Intra-Protein					12.5	7.5	1000000	1000000
9.5	4	2140: Scan 231594 (rt=1847.75, p=0, c=11028, e=5) [\\Bosch\sils_ms_share\USERS\Luitzen\2016-02-03 QTOF pilot run\20160203_EK_9H5_1.wiff]	4	3.52	4.52	2037097000	2.0371	GKTGSDLGMDR(2)-KDESAVK(1)	Cross-Linked	BAMG-K	2036992000	null	1000000	24.1307	0.105158	51624169	sp|O31749|PYRH_BACSU (61)-sp|O31749|PYRH_BACSU (175)/	Intra-Protein					13.0	5.0	1000000	1000000
9.5	3	2140: Scan 231594 (rt=1847.75, p=0, c=11028, e=5) [\\Bosch\sils_ms_share\USERS\Luitzen\2016-02-03 QTOF pilot run\20160203_EK_9H5_1.wiff]	4	3.52	4.52	2037097000	2.0371	GKTGSDLGMDR(2)-KDESAVK(1)	Cross-Linked	BAMG-KSTY	2036992000	null	1000000	14597.9	0.105158	51624169	sp|O31749|PYRH_BACSU (61)-sp|O31749|PYRH_BACSU (175)/	Intra-Protein					13.0	5.0	1000000	1000000
10	20	2145: Scan 113843 (rt=1168.98, p=0, c=5421, e=1) [\\Bosch\SILS_MS_SHARE\USERS\Luitzen\Wiff+mgf files\20160513_LJ_10.2_2.wiff]	4	3.52	4.52	2169179000	2.16918	VALEVKEGDR(6)-MLKPLGDR(3)	Cross-Linked	BAMG-K	2169170000	null	1000000	11.8024	0.009542	4398919	sp|P28599|CH10_BACSU (59)-sp|P28599|CH10_BACSU (3)/	Intra-Protein					19.5	11.5	1000000	1000000
10	12	2145: Scan 113843 (rt=1168.98, p=0, c=5421, e=1) [\\Bosch\SILS_MS_SHARE\USERS\Luitzen\Wiff+mgf files\20160513_LJ_10.2_2.wiff]	4	3.52	4.52	2169179000	2.16918	VALEVKEGDR(6)-MLKPLGDR(3)	Cross-Linked	BAMG-KSTY	2169170000	null	1000000	4.37318e-08	0.009542	4398919	sp|P28599|CH10_BACSU (59)-sp|P28599|CH10_BACSU (3)/	Intra-Protein					19.5	11.5	1000000	1000000
10	52	2148: Scan 113844 (rt=1169.48, p=0, c=5421, e=2) [\\Bosch\SILS_MS_SHARE\USERS\Luitzen\Wiff+mgf files\20160513_LJ_10.2_2.wiff]	3	3.52	4.52	2169174000	2.16917	VALEVKEGDR(6)-MLKPLGDR(3)	Cross-Linked	BAMG-K	2169170000	null	1000000	240.094	0.004468	2059774	sp|P28599|CH10_BACSU (59)-sp|P28599|CH10_BACSU (3)/	Intra-Protein					12.0	10.0	1000000	1000000
10	35	2148: Scan 113844 (rt=1169.48, p=0, c=5421, e=2) [\\Bosch\SILS_MS_SHARE\USERS\Luitzen\Wiff+mgf files\20160513_LJ_10.2_2.wiff]	3	3.52	4.52	2169174000	2.16917	VALEVKEGDR(6)-MLKPLGDR(3)	Cross-Linked	BAMG-KSTY	2169170000	null	1000000	3.43192e-06	0.004468	2059774	sp|P28599|CH10_BACSU (59)-sp|P28599|CH10_BACSU (3)/	Intra-Protein					12.0	10.0	1000000	1000000
10	169	2149: Scan 113927 (rt=1170.99, p=0, c=5425, e=1) [\\Bosch\SILS_MS_SHARE\USERS\Luitzen\Wiff+mgf files\20160513_LJ_10.2_2.wiff]	3	3.52	4.52	2169178000	2.16918	VALEVKEGDR(6)-MLKPLGDR(3)	Cross-Linked	BAMG-K	2169170000	null	1000000	154180	0.008398	3871528	sp|P28599|CH10_BACSU (59)-sp|P28599|CH10_BACSU (3)/	Intra-Protein					3.0	4.0	1000000	1000000
10	164	2149: Scan 113927 (rt=1170.99, p=0, c=5425, e=1) [\\Bosch\SILS_MS_SHARE\USERS\Luitzen\Wiff+mgf files\20160513_LJ_10.2_2.wiff]	3	3.52	4.52	2169178000	2.16918	VALEVKEGDR(6)-MLKPLGDR(3)	Cross-Linked	BAMG-KSTY	2169170000	null	1000000	0.22655	0.008398	3871528	sp|P28599|CH10_BACSU (59)-sp|P28599|CH10_BACSU (3)/	Intra-Protein					3.0	4.0	1000000	1000000
10	80	2151: Scan 113991 (rt=1173.15, p=0, c=5428, e=2) [\\Bosch\SILS_MS_SHARE\USERS\Luitzen\Wiff+mgf files\20160513_LJ_10.2_2.wiff]	4	3.52	4.52	2619359000	2.61936	KVVAMSEDELMTEAK(1)-KVNAQVR(1)	Cross-Linked	BAMG-K	2619348000	null	1000000	1578.85	0.010808	4126218	sp|P37527|PDXS_BACSU (173)-sp|P37527|PDXS_BACSU (166)/	Intra-Protein					12.0	3.0	1000000	1000000
10	92	2151: Scan 113991 (rt=1173.15, p=0, c=5428, e=2) [\\Bosch\SILS_MS_SHARE\USERS\Luitzen\Wiff+mgf files\20160513_LJ_10.2_2.wiff]	4	3.52	4.52	2619359000	2.61936	KVVAMSEDELMTEAK(1)-KVNAQVR(1)	Cross-Linked	BAMG-KSTY	2619348000	null	1000000	0.000954818	0.010808	4126218	sp|P37527|PDXS_BACSU (173)-sp|P37527|PDXS_BACSU (166)/	Intra-Protein					12.0	3.0	1000000	1000000
10	119	2152: Scan 113992 (rt=1173.5, p=0, c=5428, e=3) [\\Bosch\SILS_MS_SHARE\USERS\Luitzen\Wiff+mgf files\20160513_LJ_10.2_2.wiff]	3	3.52	4.52	2619353000	2.61935	KVVAMSEDELMTEAK(1)-KVNAQVR(1)	Cross-Linked	BAMG-K	2619348000	null	1000000	8274.81	0.005424	2070744	sp|P37527|PDXS_BACSU (173)-sp|P37527|PDXS_BACSU (166)/	Intra-Protein					4.5	2.5	1000000	1000000
10	123	2152: Scan 113992 (rt=1173.5, p=0, c=5428, e=3) [\\Bosch\SILS_MS_SHARE\USERS\Luitzen\Wiff+mgf files\20160513_LJ_10.2_2.wiff]	3	3.52	4.52	2619353000	2.61935	KVVAMSEDELMTEAK(1)-KVNAQVR(1)	Cross-Linked	BAMG-KSTY	2619348000	null	1000000	0.0126425	0.005424	2070744	sp|P37527|PDXS_BACSU (173)-sp|P37527|PDXS_BACSU (166)/	Intra-Protein					4.5	2.5	1000000	1000000
13	41	2153: Sum of 4 scans in range 91919 (rt=1041.12, p=0, c=4377, e=1) to 91962 (rt=1043.54, p=0, c=4379, e=2) [E:\SILS_MS_SHARE\USERS\Luitzen\Wiff+mgf files\20160513_13.2_1.wiff]	5	4.6	5.6	2419419000	2.41942	EAKELVDNTPKPLK(3)-VIKVVR(3)	Cross-Linked	BAMG-K	2419428000	null	1000000	5.7121e-15	-0.008708	-3599198	sp|P02394|RL7_BACSU (87)-sp|P02394|RL7_BACSU (73)/	Intra-Protein					35.0	9.0	1000000	1000000
13	62	2153: Sum of 4 scans in range 91919 (rt=1041.12, p=0, c=4377, e=1) to 91962 (rt=1043.54, p=0, c=4379, e=2) [E:\SILS_MS_SHARE\USERS\Luitzen\Wiff+mgf files\20160513_13.2_1.wiff]	5	4.6	5.6	2419419000	2.41942	EAKELVDNTPKPLK(3)-VIKVVR(3)	Cross-Linked	BAMG-KSTY	2419428000	null	1000000	0.00143586	-0.008708	-3599198	sp|P02394|RL7_BACSU (87)-sp|P02394|RL7_BACSU (73)/	Intra-Protein					35.0	9.0	1000000	1000000
13	15	2154: Scan 91921 (rt=1041.62, p=0, c=4377, e=3) [E:\SILS_MS_SHARE\USERS\Luitzen\Wiff+mgf files\20160513_13.2_1.wiff]	4	4.6	5.6	2419424000	2.41942	EAKELVDNTPKPLK(3)-VIKVVR(3)	Cross-Linked	BAMG-K	2419428000	null	1000000	1.7114e-20	-0.004221	-1744627	sp|P02394|RL7_BACSU (87)-sp|P02394|RL7_BACSU (73)/	Intra-Protein					23.0	9.0	1000000	1000000
13	23	2154: Scan 91921 (rt=1041.62, p=0, c=4377, e=3) [E:\SILS_MS_SHARE\USERS\Luitzen\Wiff+mgf files\20160513_13.2_1.wiff]	4	4.6	5.6	2419424000	2.41942	EAKELVDNTPKPLK(3)-VIKVVR(3)	Cross-Linked	BAMG-KSTY	2419428000	null	1000000	3.4443e-06	-0.004221	-1744627	sp|P02394|RL7_BACSU (87)-sp|P02394|RL7_BACSU (73)/	Intra-Protein					23.0	9.0	1000000	1000000
11	145	2183: Scan 119807 (rt=1405.72, p=0, c=5705, e=1) [\\Bosch\SILS_MS_SHARE\USERS\Luitzen\Wiff+mgf files\20160513_LJ_11.3_1.wiff]	4	3.6	4.6	1972057000	1.97206	FAFEKIDDK(5)-VKSFVR(2)	Cross-Linked	BAMG-K	1972054000	null	1000000	17549.8	0.003622	1836664	sp|O34469|YEEB_BACSU (140)-sp|O34469|YEEB_BACSU (114)/	Intra-Protein					11.0	8.0	1000000	1000000
11	94	2183: Scan 119807 (rt=1405.72, p=0, c=5705, e=1) [\\Bosch\SILS_MS_SHARE\USERS\Luitzen\Wiff+mgf files\20160513_LJ_11.3_1.wiff]	4	3.6	4.6	1972057000	1.97206	FAFEKIDDK(5)-VKSFVR(2)	Cross-Linked	BAMG-KSTY	1972054000	null	1000000	0.683253	0.003622	1836664	sp|O34469|YEEB_BACSU (140)-sp|O34469|YEEB_BACSU (114)/	Intra-Protein					11.0	8.0	1000000	1000000
11	168	2201: Scan 117142 (rt=1198.17, p=0, c=5578, e=3) [\\Bosch\SILS_MS_SHARE\USERS\Luitzen\Wiff+mgf files\20160513_LJ_10.2_1.wiff]	3	3.52	4.52	2169199000	2.1692	VALEVKEGDR(6)-MLKPLGDR(3)	Cross-Linked	BAMG-K	2169170000	null	1000000	34878.9	0.029938	13801595	sp|P28599|CH10_BACSU (59)-sp|P28599|CH10_BACSU (3)/	Intra-Protein					8.0	7.0	1000000	1000000
11	165	2201: Scan 117142 (rt=1198.17, p=0, c=5578, e=3) [\\Bosch\SILS_MS_SHARE\USERS\Luitzen\Wiff+mgf files\20160513_LJ_10.2_1.wiff]	3	3.52	4.52	2169199000	2.1692	VALEVKEGDR(6)-MLKPLGDR(3)	Cross-Linked	BAMG-KSTY	2169170000	null	1000000	87.0919	0.029938	13801595	sp|P28599|CH10_BACSU (59)-sp|P28599|CH10_BACSU (3)/	Intra-Protein					8.0	7.0	1000000	1000000
9.3	285	2209: Scan 259817 (rt=2107.34, p=0, c=12372, e=4) [\\Bosch\sils_ms_share\USERS\Luitzen\2016-02-03 QTOF pilot run\20160203_EK_9H3_1.wiff]	3	3.36	4.36	2072100000	2.0721	ELVEKEIK(5)-EENVEKGR(6)	Cross-Linked	BAMG-K	2072087000	null	1000000	9372.4	0.013176	6358807	sp|O54408|RELA_BACSU (499)-sp|O54408|RELA_BACSU (492)/	Intra-Protein					6.0	6.0	1000000	1000000
9.3	255	2209: Scan 259817 (rt=2107.34, p=0, c=12372, e=4) [\\Bosch\sils_ms_share\USERS\Luitzen\2016-02-03 QTOF pilot run\20160203_EK_9H3_1.wiff]	3	3.36	4.36	2072100000	2.0721	ELVEKEIK(5)-EENVEKGR(6)	Cross-Linked	BAMG-KSTY	2072087000	null	1000000	44.3435	0.013176	6358807	sp|O54408|RELA_BACSU (499)-sp|O54408|RELA_BACSU (492)/	Intra-Protein					6.0	6.0	1000000	1000000
10	157	2238: Scan 114936 (rt=1204.36, p=0, c=5473, e=2) [\\Bosch\SILS_MS_SHARE\USERS\Luitzen\Wiff+mgf files\20160513_LJ_10.2_2.wiff]	3	3.6	4.6	2367332000	2.36733	LDKILSNNEVR(3)-ILNVEKAR(6)	Cross-Linked	BAMG-K	2367335000	null	1000000	58359.6	-0.003750	-1584060	sp|P05652|GYRB_BACSU (464)-sp|P05652|GYRB_BACSU (459)/	Intra-Protein					5.0	2.0	1000000	1000000
10	167	2238: Scan 114936 (rt=1204.36, p=0, c=5473, e=2) [\\Bosch\SILS_MS_SHARE\USERS\Luitzen\Wiff+mgf files\20160513_LJ_10.2_2.wiff]	3	3.6	4.6	2367332000	2.36733	LDKILSNNEVR(3)-ILNVEKAR(6)	Cross-Linked	BAMG-KSTY	2367335000	null	1000000	0.330883	-0.003750	-1584060	sp|P05652|GYRB_BACSU (464)-sp|P05652|GYRB_BACSU (459)/	Intra-Protein					5.0	2.0	1000000	1000000
13	159	2263: Scan 92592 (rt=1070.8, p=0, c=4409, e=2) [E:\SILS_MS_SHARE\USERS\Luitzen\Wiff+mgf files\20160513_13.2_1.wiff]	4	4.6	5.6	2419422000	2.41942	EAKELVDNTPKPLK(3)-VIKVVR(3)	Cross-Linked	BAMG-K	2419428000	null	1000000	8.84119e-06	-0.006501	-2686999	sp|P02394|RL7_BACSU (87)-sp|P02394|RL7_BACSU (73)/	Intra-Protein					5.0	3.0	1000000	1000000
13	174	2263: Scan 92592 (rt=1070.8, p=0, c=4409, e=2) [E:\SILS_MS_SHARE\USERS\Luitzen\Wiff+mgf files\20160513_13.2_1.wiff]	4	4.6	5.6	2419422000	2.41942	EAKELVDNTPKPLK(3)-VIKVVR(3)	Cross-Linked	BAMG-KSTY	2419428000	null	1000000	23.2264	-0.006501	-2686999	sp|P02394|RL7_BACSU (87)-sp|P02394|RL7_BACSU (73)/	Intra-Protein					5.0	3.0	1000000	1000000
11	89	2266: Scan 117415 (rt=1213.74, p=0, c=5591, e=3) [\\Bosch\SILS_MS_SHARE\USERS\Luitzen\Wiff+mgf files\20160513_LJ_10.2_1.wiff]	3	3.52	4.52	2169202000	2.1692	VALEVKEGDR(6)-MLKPLGDR(3)	Cross-Linked	BAMG-K	2169170000	null	1000000	4206.58	0.032458	14963330	sp|P28599|CH10_BACSU (59)-sp|P28599|CH10_BACSU (3)/	Intra-Protein					19.0	11.0	1000000	1000000
11	72	2266: Scan 117415 (rt=1213.74, p=0, c=5591, e=3) [\\Bosch\SILS_MS_SHARE\USERS\Luitzen\Wiff+mgf files\20160513_LJ_10.2_1.wiff]	3	3.52	4.52	2169202000	2.1692	VALEVKEGDR(6)-MLKPLGDR(3)	Cross-Linked	BAMG-KSTY	2169170000	null	1000000	0.0944118	0.032458	14963330	sp|P28599|CH10_BACSU (59)-sp|P28599|CH10_BACSU (3)/	Intra-Protein					19.0	11.0	1000000	1000000
7	59	2283: Scan 114940 (rt=1348.79, p=0, c=5473, e=6) [\\Bosch\SILS_MS_SHARE\USERS\Luitzen\Wiff+mgf files\20160513_LJ_7.1_1.wiff]	4	3.36	4.36	2865551000	2.86555	EAKELVDNTPKPLK(3)-LEEVGASVEVK(11)	Cross-Linked	BAMG-K	2865545000	null	1000000	242166	0.005522	1927033	sp|P02394|RL7_BACSU (87)-sp|P02394|RL7_BACSU (123)/	Intra-Protein					7.5	13.5	1000000	1000000
7	51	2283: Scan 114940 (rt=1348.79, p=0, c=5473, e=6) [\\Bosch\SILS_MS_SHARE\USERS\Luitzen\Wiff+mgf files\20160513_LJ_7.1_1.wiff]	4	3.36	4.36	2865551000	2.86555	EAKELVDNTPKPLK(3)-LEEVGASVEVK(11)	Cross-Linked	BAMG-KSTY	2865545000	null	1000000	58432.2	0.005522	1927033	sp|P02394|RL7_BACSU (87)-sp|P02394|RL7_BACSU (123)/	Intra-Protein					7.5	13.5	1000000	1000000
12	119	2284: Scan 120332 (rt=1485.82, p=0, c=5730, e=1) [E:\SILS_MS_SHARE\USERS\Luitzen\Wiff+mgf files\20160513_LJ_12.1_1.wiff]	3	4.44	5.44	3565796000	3.5658	YKPNMTCQVTGEVSDDNLKLAGGK(19)-KVDELGR(1)	Cross-Linked	BAMG-K	3565762000	Carbamidomethyl[C](7)	1000000	42.6006	0.033407	9368824	sp|P08874|ABRB_BACSU (68)-sp|P08874|ABRB_BACSU (11)/sp|P08874|ABRB_BACSU (68)-sp|P39758|ABH_BACSU (9)/	Intra-Protein					15.5	5.5	1000000	1000000
12	126	2284: Scan 120332 (rt=1485.82, p=0, c=5730, e=1) [E:\SILS_MS_SHARE\USERS\Luitzen\Wiff+mgf files\20160513_LJ_12.1_1.wiff]	3	4.44	5.44	3565796000	3.5658	YKPNMTCQVTGEVSDDNLKLAGGK(19)-KVDELGR(1)	Cross-Linked	BAMG-KSTY	3565762000	Carbamidomethyl[C](7)	1000000	115.001	0.033407	9368824	sp|P08874|ABRB_BACSU (68)-sp|P08874|ABRB_BACSU (11)/sp|P08874|ABRB_BACSU (68)-sp|P39758|ABH_BACSU (9)/	Intra-Protein					15.5	5.5	1000000	1000000
10	2	2296: Sum of 2 scans in range 153827 (rt=1672.62, p=0, c=7325, e=1) to 153870 (rt=1675.09, p=0, c=7327, e=2) [\\Bosch\SILS_MS_SHARE\USERS\Luitzen\Wiff+mgf files\20160513_LJ_10.3_1.wiff]	3	3.6	4.6	2498344000	2.49834	KQFETFQILNEK(1)-KQFDAIK(1)	Cross-Linked	BAMG-K	2498329000	null	1000000	0.0253117	0.015431	6176529	sp|P21881|ODPA_BACSU (21)-sp|P21881|ODPA_BACSU (14)/	Intra-Protein					40.0	20.0	1000000	1000000
10	2	2296: Sum of 2 scans in range 153827 (rt=1672.62, p=0, c=7325, e=1) to 153870 (rt=1675.09, p=0, c=7327, e=2) [\\Bosch\SILS_MS_SHARE\USERS\Luitzen\Wiff+mgf files\20160513_LJ_10.3_1.wiff]	3	3.6	4.6	2498344000	2.49834	KQFETFQILNEK(1)-KQFDAIK(1)	Cross-Linked	BAMG-KSTY	2498329000	null	1000000	3.09921e-11	0.015431	6176529	sp|P21881|ODPA_BACSU (21)-sp|P21881|ODPA_BACSU (14)/	Intra-Protein					40.0	20.0	1000000	1000000
12	91	2300: Scan 120401 (rt=1489.05, p=0, c=5733, e=7) [E:\SILS_MS_SHARE\USERS\Luitzen\Wiff+mgf files\20160513_LJ_12.1_1.wiff]	5	4.44	5.44	3565782000	3.56578	YKPNMTCQVTGEVSDDNLKLAGGK(19)-KVDELGR(1)	Cross-Linked	BAMG-K	3565762000	Carbamidomethyl[C](7)	1000000	4.08821	0.019254	5399687	sp|P08874|ABRB_BACSU (68)-sp|P08874|ABRB_BACSU (11)/sp|P08874|ABRB_BACSU (68)-sp|P39758|ABH_BACSU (9)/	Intra-Protein					21.5	6.5	1000000	1000000
12	94	2300: Scan 120401 (rt=1489.05, p=0, c=5733, e=7) [E:\SILS_MS_SHARE\USERS\Luitzen\Wiff+mgf files\20160513_LJ_12.1_1.wiff]	5	4.44	5.44	3565782000	3.56578	YKPNMTCQVTGEVSDDNLKLAGGK(19)-KVDELGR(1)	Cross-Linked	BAMG-KSTY	3565762000	Carbamidomethyl[C](7)	1000000	14.1852	0.019254	5399687	sp|P08874|ABRB_BACSU (68)-sp|P08874|ABRB_BACSU (11)/sp|P08874|ABRB_BACSU (68)-sp|P39758|ABH_BACSU (9)/	Intra-Protein					21.5	6.5	1000000	1000000
14.15.16	74	2300: Scan 138812 (rt=1602.91, p=0, c=6610, e=1) [E:\SILS_MS_SHARE\USERS\Luitzen\Wiff+mgf files\20160513_14.2_1.wiff]	4	4.6	5.6	2993573000	2.99357	EHWAKVIPPTDNK(5)-YPACILKGEGAR(7)	Cross-Linked	BAMG-K	2993530000	Carbamidomethyl[C](20)	1000000	13865.9	0.042602	14231359	sp|O32162|SUFB_BACSU (163)-sp|O32162|SUFB_BACSU (305)/	Intra-Protein					8.0	4.0	1000000	1000000
14.15.16	74	2300: Scan 138812 (rt=1602.91, p=0, c=6610, e=1) [E:\SILS_MS_SHARE\USERS\Luitzen\Wiff+mgf files\20160513_14.2_1.wiff]	4	4.6	5.6	2993573000	2.99357	EHWAKVIPPTDNK(5)-YPACILKGEGAR(7)	Cross-Linked	BAMG-KSTY	2993530000	Carbamidomethyl[C](20)	1000000	8487.81	0.042602	14231359	sp|O32162|SUFB_BACSU (163)-sp|O32162|SUFB_BACSU (305)/	Intra-Protein					8.0	4.0	1000000	1000000
10	12	2301: Scan 153869 (rt=1674.59, p=0, c=7327, e=1) [\\Bosch\SILS_MS_SHARE\USERS\Luitzen\Wiff+mgf files\20160513_LJ_10.3_1.wiff]	4	3.6	4.6	2498334000	2.49833	KQFETFQILNEK(1)-KQFDAIK(1)	Cross-Linked	BAMG-K	2498329000	null	1000000	4.79755	0.005495	2199470	sp|P21881|ODPA_BACSU (21)-sp|P21881|ODPA_BACSU (14)/	Intra-Protein					25.0	10.0	1000000	1000000
10	27	2301: Scan 153869 (rt=1674.59, p=0, c=7327, e=1) [\\Bosch\SILS_MS_SHARE\USERS\Luitzen\Wiff+mgf files\20160513_LJ_10.3_1.wiff]	4	3.6	4.6	2498334000	2.49833	KQFETFQILNEK(1)-KQFDAIK(1)	Cross-Linked	BAMG-KSTY	2498329000	null	1000000	4.93329e-07	0.005495	2199470	sp|P21881|ODPA_BACSU (21)-sp|P21881|ODPA_BACSU (14)/	Intra-Protein					25.0	10.0	1000000	1000000
12	71	2315: Sum of 2 scans in range 120458 (rt=1492.19, p=0, c=5736, e=1) to 120459 (rt=1492.29, p=0, c=5736, e=2) [E:\SILS_MS_SHARE\USERS\Luitzen\Wiff+mgf files\20160513_LJ_12.1_1.wiff]	6	4.44	5.44	3565775000	3.56577	YKPNMTCQVTGEVSDDNLKLAGGK(19)-KVDELGR(1)	Cross-Linked	BAMG-K	3565762000	Carbamidomethyl[C](7)	1000000	1.02512	0.012838	3600352	sp|P08874|ABRB_BACSU (68)-sp|P08874|ABRB_BACSU (11)/sp|P08874|ABRB_BACSU (68)-sp|P39758|ABH_BACSU (9)/	Intra-Protein					20.5	6.5	1000000	1000000
12	96	2315: Sum of 2 scans in range 120458 (rt=1492.19, p=0, c=5736, e=1) to 120459 (rt=1492.29, p=0, c=5736, e=2) [E:\SILS_MS_SHARE\USERS\Luitzen\Wiff+mgf files\20160513_LJ_12.1_1.wiff]	6	4.44	5.44	3565775000	3.56577	YKPNMTCQVTGEVSDDNLKLAGGK(19)-KVDELGR(1)	Cross-Linked	BAMG-KSTY	3565762000	Carbamidomethyl[C](7)	1000000	16.3478	0.012838	3600352	sp|P08874|ABRB_BACSU (68)-sp|P08874|ABRB_BACSU (11)/sp|P08874|ABRB_BACSU (68)-sp|P39758|ABH_BACSU (9)/	Intra-Protein					20.5	6.5	1000000	1000000
10	128	2320: Scan 154520 (rt=1686.22, p=0, c=7358, e=1) [\\Bosch\SILS_MS_SHARE\USERS\Luitzen\Wiff+mgf files\20160513_LJ_10.3_1.wiff]	3	3.6	4.6	2498348000	2.49835	KQFETFQILNEK(1)-KQFDAIK(1)	Cross-Linked	BAMG-K	2498329000	null	1000000	10721.9	0.019301	7725564	sp|P21881|ODPA_BACSU (21)-sp|P21881|ODPA_BACSU (14)/	Intra-Protein					9.0	5.0	1000000	1000000
10	98	2320: Scan 154520 (rt=1686.22, p=0, c=7358, e=1) [\\Bosch\SILS_MS_SHARE\USERS\Luitzen\Wiff+mgf files\20160513_LJ_10.3_1.wiff]	3	3.6	4.6	2498348000	2.49835	KQFETFQILNEK(1)-KQFDAIK(1)	Cross-Linked	BAMG-KSTY	2498329000	null	1000000	0.0012397	0.019301	7725564	sp|P21881|ODPA_BACSU (21)-sp|P21881|ODPA_BACSU (14)/	Intra-Protein					9.0	5.0	1000000	1000000
10	26	2321: Scan 155129 (rt=1690.31, p=0, c=7387, e=1) [\\Bosch\SILS_MS_SHARE\USERS\Luitzen\Wiff+mgf files\20160513_LJ_10.3_1.wiff]	4	3.6	4.6	2498335000	2.49833	KQFETFQILNEK(1)-KQFDAIK(1)	Cross-Linked	BAMG-K	2498329000	null	1000000	25.4976	0.005735	2295534	sp|P21881|ODPA_BACSU (21)-sp|P21881|ODPA_BACSU (14)/	Intra-Protein					18.5	9.5	1000000	1000000
10	34	2321: Scan 155129 (rt=1690.31, p=0, c=7387, e=1) [\\Bosch\SILS_MS_SHARE\USERS\Luitzen\Wiff+mgf files\20160513_LJ_10.3_1.wiff]	4	3.6	4.6	2498335000	2.49833	KQFETFQILNEK(1)-KQFDAIK(1)	Cross-Linked	BAMG-KSTY	2498329000	null	1000000	3.42747e-06	0.005735	2295534	sp|P21881|ODPA_BACSU (21)-sp|P21881|ODPA_BACSU (14)/	Intra-Protein					18.5	9.5	1000000	1000000
10	158	2339: Scan 157650 (rt=1708.27, p=0, c=7507, e=2) [\\Bosch\SILS_MS_SHARE\USERS\Luitzen\Wiff+mgf files\20160513_LJ_10.3_1.wiff]	4	3.6	4.6	2498352000	2.49835	KQFETFQILNEK(1)-KQFDAIK(1)	Cross-Linked	BAMG-K	2498329000	null	1000000	59706.6	0.023015	9212158	sp|P21881|ODPA_BACSU (21)-sp|P21881|ODPA_BACSU (14)/	Intra-Protein					9.5	2.5	1000000	1000000
10	135	2339: Scan 157650 (rt=1708.27, p=0, c=7507, e=2) [\\Bosch\SILS_MS_SHARE\USERS\Luitzen\Wiff+mgf files\20160513_LJ_10.3_1.wiff]	4	3.6	4.6	2498352000	2.49835	KQFETFQILNEK(1)-KQFDAIK(1)	Cross-Linked	BAMG-KSTY	2498329000	null	1000000	0.0294698	0.023015	9212158	sp|P21881|ODPA_BACSU (21)-sp|P21881|ODPA_BACSU (14)/	Intra-Protein					9.5	2.5	1000000	1000000
14.15.16	82	2349: Scan 139128 (rt=1618.63, p=0, c=6625, e=2) [E:\SILS_MS_SHARE\USERS\Luitzen\Wiff+mgf files\20160513_14.2_1.wiff]	4	4.6	5.6	2993553000	2.99355	EHWAKVIPPTDNK(5)-YPACILKGEGAR(7)	Cross-Linked	BAMG-K	2993530000	Carbamidomethyl[C](20)	1000000	21867.6	0.022882	7643818	sp|O32162|SUFB_BACSU (163)-sp|O32162|SUFB_BACSU (305)/	Intra-Protein					8.0	4.0	1000000	1000000
14.15.16	86	2349: Scan 139128 (rt=1618.63, p=0, c=6625, e=2) [E:\SILS_MS_SHARE\USERS\Luitzen\Wiff+mgf files\20160513_14.2_1.wiff]	4	4.6	5.6	2993553000	2.99355	EHWAKVIPPTDNK(5)-YPACILKGEGAR(7)	Cross-Linked	BAMG-KSTY	2993530000	Carbamidomethyl[C](20)	1000000	16649.6	0.022882	7643818	sp|O32162|SUFB_BACSU (163)-sp|O32162|SUFB_BACSU (305)/	Intra-Protein					8.0	4.0	1000000	1000000
11	125	2359: Scan 123504 (rt=1491.65, p=0, c=5881, e=2) [\\Bosch\SILS_MS_SHARE\USERS\Luitzen\Wiff+mgf files\20160513_LJ_11.3_1.wiff]	4	4.52	5.52	2860585000	2.86058	NAKIAHIDIDPAEIGK(3)-KLVEAVSSAK(1)	Cross-Linked	BAMG-K	2860578000	null	1000000	11094.7	0.007260	2537949	sp|P37251|ILVB_BACSU (310)-sp|P37251|ILVB_BACSU (209)/	Intra-Protein					13.0	7.0	1000000	1000000
11	81	2359: Scan 123504 (rt=1491.65, p=0, c=5881, e=2) [\\Bosch\SILS_MS_SHARE\USERS\Luitzen\Wiff+mgf files\20160513_LJ_11.3_1.wiff]	4	4.52	5.52	2860585000	2.86058	NAKIAHIDIDPAEIGK(3)-KLVEAVSSAK(1)	Cross-Linked	BAMG-KSTY	2860578000	null	1000000	0.205751	0.007260	2537949	sp|P37251|ILVB_BACSU (310)-sp|P37251|ILVB_BACSU (209)/	Intra-Protein					13.0	7.0	1000000	1000000
14.15.16	105	2373: Sum of 5 scans in range 139274 (rt=1627.45, p=0, c=6632, e=1) to 139361 (rt=1632.29, p=0, c=6636, e=4) [E:\SILS_MS_SHARE\USERS\Luitzen\Wiff+mgf files\20160513_14.2_1.wiff]	3	4.68	5.68	2595483000	2.59548	DVLPDPIYNSKLVSR(11)-KGPVAKR(6)	Cross-Linked	BAMG-K	2595462000	null	1000000	68528.2	0.021196	8166563	sp|P21469|RS7_BACSU (21)-sp|P21469|RS7_BACSU (9)/	Intra-Protein					34.5	13.5	1000000	1000000
14.15.16	109	2373: Sum of 5 scans in range 139274 (rt=1627.45, p=0, c=6632, e=1) to 139361 (rt=1632.29, p=0, c=6636, e=4) [E:\SILS_MS_SHARE\USERS\Luitzen\Wiff+mgf files\20160513_14.2_1.wiff]	3	4.68	5.68	2595483000	2.59548	DVLPDPIYNSKLVSR(11)-KGPVAKR(6)	Cross-Linked	BAMG-KSTY	2595462000	null	1000000	51421.9	0.021196	8166563	sp|P21469|RS7_BACSU (21)-sp|P21469|RS7_BACSU (9)/	Intra-Protein					34.5	13.5	1000000	1000000
10	28	2384: Scan 115902 (rt=1246.16, p=0, c=5519, e=2) [\\Bosch\SILS_MS_SHARE\USERS\Luitzen\Wiff+mgf files\20160513_LJ_10.2_2.wiff]	4	3.6	4.6	2196307000	2.19631	AKLEEVGASVEVK(2)-VIKVVR(3)	Cross-Linked	BAMG-K	2196296000	null	1000000	32.9034	0.010845	4937859	sp|P02394|RL7_BACSU (112)-sp|P02394|RL7_BACSU (73)/	Intra-Protein					23.0	7.0	1000000	1000000
10	44	2384: Scan 115902 (rt=1246.16, p=0, c=5519, e=2) [\\Bosch\SILS_MS_SHARE\USERS\Luitzen\Wiff+mgf files\20160513_LJ_10.2_2.wiff]	4	3.6	4.6	2196307000	2.19631	AKLEEVGASVEVK(2)-VIKVVR(3)	Cross-Linked	BAMG-KSTY	2196296000	null	1000000	5.92761e-06	0.010845	4937859	sp|P02394|RL7_BACSU (112)-sp|P02394|RL7_BACSU (73)/	Intra-Protein					23.0	7.0	1000000	1000000
10	8	2385: Scan 115903 (rt=1246.51, p=0, c=5519, e=3) [\\Bosch\SILS_MS_SHARE\USERS\Luitzen\Wiff+mgf files\20160513_LJ_10.2_2.wiff]	3	3.6	4.6	2196302000	2.1963	AKLEEVGASVEVK(2)-VIKVVR(3)	Cross-Linked	BAMG-K	2196296000	null	1000000	0.278374	0.006051	2755093	sp|P02394|RL7_BACSU (112)-sp|P02394|RL7_BACSU (73)/	Intra-Protein					23.0	10.0	1000000	1000000
10	7	2385: Scan 115903 (rt=1246.51, p=0, c=5519, e=3) [\\Bosch\SILS_MS_SHARE\USERS\Luitzen\Wiff+mgf files\20160513_LJ_10.2_2.wiff]	3	3.6	4.6	2196302000	2.1963	AKLEEVGASVEVK(2)-VIKVVR(3)	Cross-Linked	BAMG-KSTY	2196296000	null	1000000	4.47308e-09	0.006051	2755093	sp|P02394|RL7_BACSU (112)-sp|P02394|RL7_BACSU (73)/	Intra-Protein					23.0	10.0	1000000	1000000
8	6	2389: Scan 111029 (rt=1322.36, p=0, c=5287, e=1) [\\Bosch\SILS_MS_SHARE\USERS\Luitzen\Wiff+mgf files\20160513_LJ_8.1_1.wiff]	4	3.52	4.52	2412361000	2.41236	VETVDATLKDIK(9)-KVAPELTAK(1)	Cross-Linked	BAMG-K	2412359000	null	1000000	3.46994e-05	0.001545	0.640452	sp|O32167|METQ_BACSU (169)-sp|O32167|METQ_BACSU (182)/	Intra-Protein					17.5	10.5	1000000	1000000
8	9	2389: Scan 111029 (rt=1322.36, p=0, c=5287, e=1) [\\Bosch\SILS_MS_SHARE\USERS\Luitzen\Wiff+mgf files\20160513_LJ_8.1_1.wiff]	4	3.52	4.52	2412361000	2.41236	VETVDATLKDIK(9)-KVAPELTAK(1)	Cross-Linked	BAMG-KSTY	2412359000	null	1000000	0.43649	0.001545	0.640452	sp|O32167|METQ_BACSU (169)-sp|O32167|METQ_BACSU (182)/	Intra-Protein					17.5	10.5	1000000	1000000
8	8	2390: Scan 111030 (rt=1322.86, p=0, c=5287, e=2) [\\Bosch\SILS_MS_SHARE\USERS\Luitzen\Wiff+mgf files\20160513_LJ_8.1_1.wiff]	3	3.52	4.52	2412360000	2.41236	VETVDATLKDIK(9)-KVAPELTAK(1)	Cross-Linked	BAMG-K	2412359000	null	1000000	6.0808e-05	0.000211	0.087466	sp|O32167|METQ_BACSU (169)-sp|O32167|METQ_BACSU (182)/	Intra-Protein					16.0	7.0	1000000	1000000
8	10	2390: Scan 111030 (rt=1322.86, p=0, c=5287, e=2) [\\Bosch\SILS_MS_SHARE\USERS\Luitzen\Wiff+mgf files\20160513_LJ_8.1_1.wiff]	3	3.52	4.52	2412360000	2.41236	VETVDATLKDIK(9)-KVAPELTAK(1)	Cross-Linked	BAMG-KSTY	2412359000	null	1000000	0.457312	0.000211	0.087466	sp|O32167|METQ_BACSU (169)-sp|O32167|METQ_BACSU (182)/	Intra-Protein					16.0	7.0	1000000	1000000
8	16	2391: Scan 111050 (rt=1324.05, p=0, c=5288, e=1) [\\Bosch\SILS_MS_SHARE\USERS\Luitzen\Wiff+mgf files\20160513_LJ_8.1_1.wiff]	4	3.28	4.28	2274122000	2.27412	DAADISDELLEKR(12)-KAGDER(1)	Cross-Linked	BAMG-K	2274121000	null	1000000	0.00114335	0.001029	0.452483	sp|P25994|CARB_BACSU (422)-sp|P25994|CARB_BACSU (426)/	Intra-Protein					24.5	5.5	1000000	1000000
8	24	2391: Scan 111050 (rt=1324.05, p=0, c=5288, e=1) [\\Bosch\SILS_MS_SHARE\USERS\Luitzen\Wiff+mgf files\20160513_LJ_8.1_1.wiff]	4	3.28	4.28	2274122000	2.27412	DAADISDELLEKR(12)-KAGDER(1)	Cross-Linked	BAMG-KSTY	2274121000	null	1000000	17.3015	0.001029	0.452483	sp|P25994|CARB_BACSU (422)-sp|P25994|CARB_BACSU (426)/	Intra-Protein					24.5	5.5	1000000	1000000
11	235	2391: Scan 117969 (rt=1244.06, p=0, c=5617, e=11) [\\Bosch\SILS_MS_SHARE\USERS\Luitzen\Wiff+mgf files\20160513_LJ_10.2_1.wiff]	3	3.68	4.68	2138263000	2.13826	KIVNANLPIVR(1)-IEKEMK(3)	Cross-Linked	BAMG-K	2138236000	null	1000000	311630	0.026831	12548191	sp|P18255|SYT1_BACSU (129)-sp|P18255|SYT1_BACSU (125)/	Intra-Protein					6.5	1.5	1000000	1000000
11	241	2391: Scan 117969 (rt=1244.06, p=0, c=5617, e=11) [\\Bosch\SILS_MS_SHARE\USERS\Luitzen\Wiff+mgf files\20160513_LJ_10.2_1.wiff]	3	3.68	4.68	2138263000	2.13826	KIVNANLPIVR(1)-IEKEMK(3)	Cross-Linked	BAMG-KSTY	2138236000	null	1000000	167885	0.026831	12548191	sp|P18255|SYT1_BACSU (129)-sp|P18255|SYT1_BACSU (125)/	Intra-Protein					6.5	1.5	1000000	1000000
14.15.16	18	2396: Sum of 3 scans in range 139486 (rt=1638.28, p=0, c=6642, e=3) to 139527 (rt=1640.56, p=0, c=6644, e=2) [E:\SILS_MS_SHARE\USERS\Luitzen\Wiff+mgf files\20160513_14.2_1.wiff]	3	4.68	5.68	2835449000	2.83545	KVCYFTSNGITHIDYK(1)-KFVSER(1)	Cross-Linked	BAMG-K	2835413000	Carbamidomethyl[C](3)	1000000	410.69	0.036169	12756165	sp|P21475|RS18_BACSU (14)-sp|P21475|RS18_BACSU (36)/	Intra-Protein					32.5	12.5	1000000	1000000
14.15.16	26	2396: Sum of 3 scans in range 139486 (rt=1638.28, p=0, c=6642, e=3) to 139527 (rt=1640.56, p=0, c=6644, e=2) [E:\SILS_MS_SHARE\USERS\Luitzen\Wiff+mgf files\20160513_14.2_1.wiff]	3	4.68	5.68	2835449000	2.83545	KVCYFTSNGITHIDYK(1)-KFVSER(1)	Cross-Linked	BAMG-KSTY	2835413000	Carbamidomethyl[C](3)	1000000	526.349	0.036169	12756165	sp|P21475|RS18_BACSU (14)-sp|P21475|RS18_BACSU (36)/	Intra-Protein					32.5	12.5	1000000	1000000
10	40	2402: Scan 116069 (rt=1253.92, p=0, c=5527, e=1) [\\Bosch\SILS_MS_SHARE\USERS\Luitzen\Wiff+mgf files\20160513_LJ_10.2_2.wiff]	3	3.6	4.6	2074196000	2.0742	VITIKEIQR(5)-LEDFKAK(5)	Cross-Linked	BAMG-K	2074191000	null	1000000	69.9843	0.005210	2511823	sp|P05648|DNAA_BACSU (357)-sp|P05648|DNAA_BACSU (375)/	Intra-Protein					14.0	9.0	1000000	1000000
10	43	2402: Scan 116069 (rt=1253.92, p=0, c=5527, e=1) [\\Bosch\SILS_MS_SHARE\USERS\Luitzen\Wiff+mgf files\20160513_LJ_10.2_2.wiff]	3	3.6	4.6	2074196000	2.0742	VITIKEIQR(5)-LEDFKAK(5)	Cross-Linked	BAMG-KSTY	2074191000	null	1000000	5.3958e-06	0.005210	2511823	sp|P05648|DNAA_BACSU (357)-sp|P05648|DNAA_BACSU (375)/	Intra-Protein					14.0	9.0	1000000	1000000
10	25	2412: Scan 116279 (rt=1260.86, p=0, c=5537, e=1) [\\Bosch\SILS_MS_SHARE\USERS\Luitzen\Wiff+mgf files\20160513_LJ_10.2_2.wiff]	4	3.6	4.6	2196300000	2.1963	AKLEEVGASVEVK(2)-VIKVVR(3)	Cross-Linked	BAMG-K	2196296000	null	1000000	21.4836	0.003725	1696037	sp|P02394|RL7_BACSU (112)-sp|P02394|RL7_BACSU (73)/	Intra-Protein					16.0	5.0	1000000	1000000
10	50	2412: Scan 116279 (rt=1260.86, p=0, c=5537, e=1) [\\Bosch\SILS_MS_SHARE\USERS\Luitzen\Wiff+mgf files\20160513_LJ_10.2_2.wiff]	4	3.6	4.6	2196300000	2.1963	AKLEEVGASVEVK(2)-VIKVVR(3)	Cross-Linked	BAMG-KSTY	2196296000	null	1000000	1.85491e-05	0.003725	1696037	sp|P02394|RL7_BACSU (112)-sp|P02394|RL7_BACSU (73)/	Intra-Protein					16.0	5.0	1000000	1000000
10	7	2413: Scan 116281 (rt=1261.56, p=0, c=5537, e=3) [\\Bosch\SILS_MS_SHARE\USERS\Luitzen\Wiff+mgf files\20160513_LJ_10.2_2.wiff]	3	3.6	4.6	2196295000	2.1963	AKLEEVGASVEVK(2)-VIKVVR(3)	Cross-Linked	BAMG-K	2196296000	null	1000000	0.266418	-0.000819	-0.372901	sp|P02394|RL7_BACSU (112)-sp|P02394|RL7_BACSU (73)/	Intra-Protein					18.0	7.0	1000000	1000000
10	10	2413: Scan 116281 (rt=1261.56, p=0, c=5537, e=3) [\\Bosch\SILS_MS_SHARE\USERS\Luitzen\Wiff+mgf files\20160513_LJ_10.2_2.wiff]	3	3.6	4.6	2196295000	2.1963	AKLEEVGASVEVK(2)-VIKVVR(3)	Cross-Linked	BAMG-KSTY	2196296000	null	1000000	2.87799e-08	-0.000819	-0.372901	sp|P02394|RL7_BACSU (112)-sp|P02394|RL7_BACSU (73)/	Intra-Protein					18.0	7.0	1000000	1000000
12	25	2421: Sum of 2 scans in range 121006 (rt=1519.06, p=0, c=5762, e=3) to 121026 (rt=1520.27, p=0, c=5763, e=2) [E:\SILS_MS_SHARE\USERS\Luitzen\Wiff+mgf files\20160513_LJ_12.1_1.wiff]	4	4.44	5.44	3062663000	3.06266	AGLELQEEDHSKALLVSR(12)-GNVVKEIGK(5)	Cross-Linked	BAMG-K	3062648000	null	1000000	0.000545019	0.015025	4905886	sp|P39912|AROG_BACSU (92)-sp|P39912|AROG_BACSU (32)/	Intra-Protein					49.0	16.0	1000000	1000000
12	33	2421: Sum of 2 scans in range 121006 (rt=1519.06, p=0, c=5762, e=3) to 121026 (rt=1520.27, p=0, c=5763, e=2) [E:\SILS_MS_SHARE\USERS\Luitzen\Wiff+mgf files\20160513_LJ_12.1_1.wiff]	4	4.44	5.44	3062663000	3.06266	AGLELQEEDHSKALLVSR(12)-GNVVKEIGK(5)	Cross-Linked	BAMG-KSTY	3062648000	null	1000000	0.0286704	0.015025	4905886	sp|P39912|AROG_BACSU (92)-sp|P39912|AROG_BACSU (32)/	Intra-Protein					49.0	16.0	1000000	1000000
8	3	2432: Scan 111449 (rt=1338.13, p=0, c=5307, e=1) [\\Bosch\SILS_MS_SHARE\USERS\Luitzen\Wiff+mgf files\20160513_LJ_8.1_1.wiff]	4	3.52	4.52	2412364000	2.41236	VETVDATLKDIK(9)-KVAPELTAK(1)	Cross-Linked	BAMG-K	2412359000	null	1000000	5.79564e-07	0.004545	1884048	sp|O32167|METQ_BACSU (169)-sp|O32167|METQ_BACSU (182)/	Intra-Protein					29.5	16.5	1000000	1000000
8	4	2432: Scan 111449 (rt=1338.13, p=0, c=5307, e=1) [\\Bosch\SILS_MS_SHARE\USERS\Luitzen\Wiff+mgf files\20160513_LJ_8.1_1.wiff]	4	3.52	4.52	2412364000	2.41236	VETVDATLKDIK(9)-KVAPELTAK(7)	Cross-Linked	BAMG-KSTY	2412359000	null	1000000	0.0504794	0.004545	1884048	sp|O32167|METQ_BACSU (169)-sp|O32167|METQ_BACSU (188)/	Intra-Protein					30.0	16.0	1000000	1000000
8	23	2433: Scan 111470 (rt=1338.59, p=0, c=5308, e=1) [\\Bosch\SILS_MS_SHARE\USERS\Luitzen\Wiff+mgf files\20160513_LJ_8.1_1.wiff]	4	3.28	4.28	2274124000	2.27412	DAADISDELLEKR(12)-KAGDER(1)	Cross-Linked	BAMG-K	2274121000	null	1000000	0.00407091	0.003429	1507836	sp|P25994|CARB_BACSU (422)-sp|P25994|CARB_BACSU (426)/	Intra-Protein					27.5	4.5	1000000	1000000
8	32	2433: Scan 111470 (rt=1338.59, p=0, c=5308, e=1) [\\Bosch\SILS_MS_SHARE\USERS\Luitzen\Wiff+mgf files\20160513_LJ_8.1_1.wiff]	4	3.28	4.28	2274124000	2.27412	DAADISDELLEKR(12)-KAGDER(1)	Cross-Linked	BAMG-KSTY	2274121000	null	1000000	36.8802	0.003429	1507836	sp|P25994|CARB_BACSU (422)-sp|P25994|CARB_BACSU (426)/	Intra-Protein					27.5	4.5	1000000	1000000
11	64	2436: Scan 124826 (rt=1521.75, p=0, c=5944, e=1) [\\Bosch\SILS_MS_SHARE\USERS\Luitzen\Wiff+mgf files\20160513_LJ_11.3_1.wiff]	4	4.52	5.52	2860581000	2.86058	NAKIAHIDIDPAEIGK(3)-KLVEAVSSAK(1)	Cross-Linked	BAMG-K	2860578000	null	1000000	1761.78	0.003100	1083697	sp|P37251|ILVB_BACSU (310)-sp|P37251|ILVB_BACSU (209)/	Intra-Protein					10.5	6.5	1000000	1000000
11	53	2436: Scan 124826 (rt=1521.75, p=0, c=5944, e=1) [\\Bosch\SILS_MS_SHARE\USERS\Luitzen\Wiff+mgf files\20160513_LJ_11.3_1.wiff]	4	4.52	5.52	2860581000	2.86058	NAKIAHIDIDPAEIGK(3)-KLVEAVSSAK(1)	Cross-Linked	BAMG-KSTY	2860578000	null	1000000	0.00870211	0.003100	1083697	sp|P37251|ILVB_BACSU (310)-sp|P37251|ILVB_BACSU (209)/	Intra-Protein					10.5	6.5	1000000	1000000
12	70	2436: Sum of 2 scans in range 121069 (rt=1522.69, p=0, c=5765, e=3) to 121089 (rt=1523.9, p=0, c=5766, e=2) [E:\SILS_MS_SHARE\USERS\Luitzen\Wiff+mgf files\20160513_LJ_12.1_1.wiff]	3	4.44	5.44	3062675000	3.06268	AGLELQEEDHSKALLVSR(12)-GNVVKEIGK(5)	Cross-Linked	BAMG-K	3062648000	null	1000000	0.895216	0.026841	8763985	sp|P39912|AROG_BACSU (92)-sp|P39912|AROG_BACSU (32)/	Intra-Protein					43.0	20.0	1000000	1000000
12	79	2436: Sum of 2 scans in range 121069 (rt=1522.69, p=0, c=5765, e=3) to 121089 (rt=1523.9, p=0, c=5766, e=2) [E:\SILS_MS_SHARE\USERS\Luitzen\Wiff+mgf files\20160513_LJ_12.1_1.wiff]	3	4.44	5.44	3062675000	3.06268	AGLELQEEDHSKALLVSR(12)-GNVVKEIGK(5)	Cross-Linked	BAMG-KSTY	3062648000	null	1000000	7.17859	0.026841	8763985	sp|P39912|AROG_BACSU (92)-sp|P39912|AROG_BACSU (32)/	Intra-Protein					43.0	20.0	1000000	1000000
8	18	2439: Scan 111473 (rt=1339.34, p=0, c=5308, e=4) [\\Bosch\SILS_MS_SHARE\USERS\Luitzen\Wiff+mgf files\20160513_LJ_8.1_1.wiff]	3	3.28	4.28	2274122000	2.27412	DAADISDELLEKR(12)-KAGDER(1)	Cross-Linked	BAMG-K	2274121000	null	1000000	0.00197974	0.000895	0.393559	sp|P25994|CARB_BACSU (422)-sp|P25994|CARB_BACSU (426)/	Intra-Protein					18.5	3.5	1000000	1000000
8	22	2439: Scan 111473 (rt=1339.34, p=0, c=5308, e=4) [\\Bosch\SILS_MS_SHARE\USERS\Luitzen\Wiff+mgf files\20160513_LJ_8.1_1.wiff]	3	3.28	4.28	2274122000	2.27412	DAADISDELLEKR(12)-KAGDER(1)	Cross-Linked	BAMG-KSTY	2274121000	null	1000000	13.3912	0.000895	0.393559	sp|P25994|CARB_BACSU (422)-sp|P25994|CARB_BACSU (426)/	Intra-Protein					18.5	3.5	1000000	1000000
10	38	2472: Scan 116554 (rt=1277.17, p=0, c=5550, e=3) [\\Bosch\SILS_MS_SHARE\USERS\Luitzen\Wiff+mgf files\20160513_LJ_10.2_2.wiff]	3	3.6	4.6	2196292000	2.19629	AKLEEVGASVEVK(2)-VIKVVR(3)	Cross-Linked	BAMG-K	2196296000	null	1000000	66.3646	-0.004419	-2012024	sp|P02394|RL7_BACSU (112)-sp|P02394|RL7_BACSU (73)/	Intra-Protein					8.0	6.0	1000000	1000000
10	39	2472: Scan 116554 (rt=1277.17, p=0, c=5550, e=3) [\\Bosch\SILS_MS_SHARE\USERS\Luitzen\Wiff+mgf files\20160513_LJ_10.2_2.wiff]	3	3.6	4.6	2196292000	2.19629	AKLEEVGASVEVK(2)-VIKVVR(3)	Cross-Linked	BAMG-KSTY	2196296000	null	1000000	4.42169e-06	-0.004419	-2012024	sp|P02394|RL7_BACSU (112)-sp|P02394|RL7_BACSU (73)/	Intra-Protein					8.0	6.0	1000000	1000000
10	41	2482: Scan 116615 (rt=1280.77, p=0, c=5553, e=1) [\\Bosch\SILS_MS_SHARE\USERS\Luitzen\Wiff+mgf files\20160513_LJ_10.2_2.wiff]	4	3.52	4.52	2233226000	2.23323	YEVGEGIEKR(9)-IGEKITLR(4)	Cross-Linked	BAMG-K	2233219000	null	1000000	74.1816	0.007085	3172551	sp|P80700|EFTS_BACSU (278)-sp|P80700|EFTS_BACSU (135)/	Intra-Protein					20.0	11.0	1000000	1000000
10	45	2482: Scan 116615 (rt=1280.77, p=0, c=5553, e=1) [\\Bosch\SILS_MS_SHARE\USERS\Luitzen\Wiff+mgf files\20160513_LJ_10.2_2.wiff]	4	3.52	4.52	2233226000	2.23323	YEVGEGIEKR(9)-IGEKITLR(4)	Cross-Linked	BAMG-KSTY	2233219000	null	1000000	6.11363e-06	0.007085	3172551	sp|P80700|EFTS_BACSU (278)-sp|P80700|EFTS_BACSU (135)/	Intra-Protein					20.0	11.0	1000000	1000000
11	238	2494: Scan 118465 (rt=1268.2, p=0, c=5641, e=3) [\\Bosch\SILS_MS_SHARE\USERS\Luitzen\Wiff+mgf files\20160513_LJ_10.2_1.wiff]	3	3.76	4.76	1823128000	1.82313	KLPVTVLLR(1)-VDKNGK(3)	Cross-Linked	BAMG-K	1823111000	null	1000000	428316	0.017154	9409190	sp|P37870|RPOB_BACSU (189)-sp|P37870|RPOB_BACSU (152)/	Intra-Protein					5.5	2.5	1000000	1000000
11	250	2494: Scan 118465 (rt=1268.2, p=0, c=5641, e=3) [\\Bosch\SILS_MS_SHARE\USERS\Luitzen\Wiff+mgf files\20160513_LJ_10.2_1.wiff]	3	3.76	4.76	1823128000	1.82313	KLPVTVLLR(1)-VDKNGK(3)	Cross-Linked	BAMG-KSTY	1823111000	null	1000000	422843	0.017154	9409190	sp|P37870|RPOB_BACSU (189)-sp|P37870|RPOB_BACSU (152)/	Intra-Protein					5.5	2.5	1000000	1000000
12	1	2506: Scan 121677 (rt=1546.52, p=0, c=5794, e=2) [E:\SILS_MS_SHARE\USERS\Luitzen\Wiff+mgf files\20160513_LJ_12.1_1.wiff]	4	4.52	5.52	2860.6	2.8606	NAKIAHIDIDPAEIGK(3)-KLVEAVSSAK(1)	Cross-Linked	BAMG-K	2860.58	null	1000000	1.02937e-11	0.024660	8620636	sp|P37251|ILVB_BACSU (310)-sp|P37251|ILVB_BACSU (209)/	Intra-Protein					51.5	20.5	1000000	1000000
12	1	2506: Scan 121677 (rt=1546.52, p=0, c=5794, e=2) [E:\SILS_MS_SHARE\USERS\Luitzen\Wiff+mgf files\20160513_LJ_12.1_1.wiff]	4	4.52	5.52	2860.6	2.8606	NAKIAHIDIDPAEIGK(3)-KLVEAVSSAK(1)	Cross-Linked	BAMG-KSTY	2860.58	null	1000000	2.21974e-08	0.024660	8620636	sp|P37251|ILVB_BACSU (310)-sp|P37251|ILVB_BACSU (209)/	Intra-Protein					51.5	20.5	1000000	1000000
12	5	2507: Scan 121678 (rt=1546.87, p=0, c=5794, e=3) [E:\SILS_MS_SHARE\USERS\Luitzen\Wiff+mgf files\20160513_LJ_12.1_1.wiff]	3	4.52	5.52	2860607000	2.86061	NAKIAHIDIDPAEIGK(3)-KLVEAVSSAK(1)	Cross-Linked	BAMG-K	2860578000	null	1000000	5.5726e-10	0.029576	10339170	sp|P37251|ILVB_BACSU (310)-sp|P37251|ILVB_BACSU (209)/	Intra-Protein					40.5	17.5	1000000	1000000
12	3	2507: Scan 121678 (rt=1546.87, p=0, c=5794, e=3) [E:\SILS_MS_SHARE\USERS\Luitzen\Wiff+mgf files\20160513_LJ_12.1_1.wiff]	3	4.52	5.52	2860607000	2.86061	NAKIAHIDIDPAEIGK(3)-KLVEAVSSAK(1)	Cross-Linked	BAMG-KSTY	2860578000	null	1000000	3.49211e-07	0.029576	10339170	sp|P37251|ILVB_BACSU (310)-sp|P37251|ILVB_BACSU (209)/	Intra-Protein					40.5	17.5	1000000	1000000
10	39	2511: Scan 116888 (rt=1293.07, p=0, c=5566, e=1) [\\Bosch\SILS_MS_SHARE\USERS\Luitzen\Wiff+mgf files\20160513_LJ_10.2_2.wiff]	3	3.6	4.6	2196299000	2.1963	AKLEEVGASVEVK(2)-VIKVVR(3)	Cross-Linked	BAMG-K	2196296000	null	1000000	68.9086	0.002451	1115970	sp|P02394|RL7_BACSU (112)-sp|P02394|RL7_BACSU (73)/	Intra-Protein					9.0	6.0	1000000	1000000
10	55	2511: Scan 116888 (rt=1293.07, p=0, c=5566, e=1) [\\Bosch\SILS_MS_SHARE\USERS\Luitzen\Wiff+mgf files\20160513_LJ_10.2_2.wiff]	3	3.6	4.6	2196299000	2.1963	AKLEEVGASVEVK(2)-VIKVVR(3)	Cross-Linked	BAMG-KSTY	2196296000	null	1000000	2.59799e-05	0.002451	1115970	sp|P02394|RL7_BACSU (112)-sp|P02394|RL7_BACSU (73)/	Intra-Protein					9.0	6.0	1000000	1000000
11	197	2517: Scan 118632 (rt=1275.32, p=0, c=5649, e=2) [\\Bosch\SILS_MS_SHARE\USERS\Luitzen\Wiff+mgf files\20160513_LJ_10.2_1.wiff]	3	3.6	4.6	1945136000	1.94514	IINLKEVR(5)-FLEKGDK(4)	Cross-Linked	BAMG-K	1945112000	null	1000000	71866.2	0.024032	12355075	sp|P55872|IF3_BACSU (87)-sp|P55872|IF3_BACSU (113)/	Intra-Protein					10.0	5.0	1000000	1000000
11	181	2517: Scan 118632 (rt=1275.32, p=0, c=5649, e=2) [\\Bosch\SILS_MS_SHARE\USERS\Luitzen\Wiff+mgf files\20160513_LJ_10.2_1.wiff]	3	3.6	4.6	1945136000	1.94514	IINLKEVR(5)-FLEKGDK(4)	Cross-Linked	BAMG-KSTY	1945112000	null	1000000	262.925	0.024032	12355075	sp|P55872|IF3_BACSU (87)-sp|P55872|IF3_BACSU (113)/	Intra-Protein					10.0	5.0	1000000	1000000
10	23	2519: Scan 116993 (rt=1296.2, p=0, c=5571, e=1) [\\Bosch\SILS_MS_SHARE\USERS\Luitzen\Wiff+mgf files\20160513_LJ_10.2_2.wiff]	4	3.52	4.52	2233230000	2.23323	YEVGEGIEKR(9)-IGEKITLR(4)	Cross-Linked	BAMG-K	2233219000	null	1000000	16.0867	0.011285	5053245	sp|P80700|EFTS_BACSU (278)-sp|P80700|EFTS_BACSU (135)/	Intra-Protein					24.0	13.0	1000000	1000000
10	14	2519: Scan 116993 (rt=1296.2, p=0, c=5571, e=1) [\\Bosch\SILS_MS_SHARE\USERS\Luitzen\Wiff+mgf files\20160513_LJ_10.2_2.wiff]	4	3.52	4.52	2233230000	2.23323	YEVGEGIEKR(9)-IGEKITLR(4)	Cross-Linked	BAMG-KSTY	2233219000	null	1000000	8.57706e-08	0.011285	5053245	sp|P80700|EFTS_BACSU (278)-sp|P80700|EFTS_BACSU (135)/	Intra-Protein					24.0	13.0	1000000	1000000
14.15.16	43	2522: Scan 140871 (rt=1695.7, p=0, c=6708, e=2) [E:\SILS_MS_SHARE\USERS\Luitzen\Wiff+mgf files\20160513_14.2_1.wiff]	4	5.44	6.44	3870131000	3.87013	GQVKVGDEVEIIGLQEENKK(4)-GQVLAKPGTITPHSK(6)	Cross-Linked	BAMG-K	3870097000	null	1000000	2968.49	0.034131	8819159	sp|P33166|EFTU_BACSU (239)-sp|P33166|EFTU_BACSU (297)/	Intra-Protein					8.5	5.5	1000000	1000000
14.15.16	44	2522: Scan 140871 (rt=1695.7, p=0, c=6708, e=2) [E:\SILS_MS_SHARE\USERS\Luitzen\Wiff+mgf files\20160513_14.2_1.wiff]	4	5.44	6.44	3870131000	3.87013	GQVKVGDEVEIIGLQEENKK(4)-GQVLAKPGTITPHSK(6)	Cross-Linked	BAMG-KSTY	3870097000	null	1000000	1699.21	0.034131	8819159	sp|P33166|EFTU_BACSU (239)-sp|P33166|EFTU_BACSU (297)/	Intra-Protein					8.5	5.5	1000000	1000000
10	24	2526: Scan 116995 (rt=1296.9, p=0, c=5571, e=3) [\\Bosch\SILS_MS_SHARE\USERS\Luitzen\Wiff+mgf files\20160513_LJ_10.2_2.wiff]	3	3.52	4.52	2233219000	2.23322	YEVGEGIEKR(9)-IGEKITLR(4)	Cross-Linked	BAMG-K	2233219000	null	1000000	21.2167	0.000851	0.381064	sp|P80700|EFTS_BACSU (278)-sp|P80700|EFTS_BACSU (135)/	Intra-Protein					16.0	9.0	1000000	1000000
10	33	2526: Scan 116995 (rt=1296.9, p=0, c=5571, e=3) [\\Bosch\SILS_MS_SHARE\USERS\Luitzen\Wiff+mgf files\20160513_LJ_10.2_2.wiff]	3	3.52	4.52	2233219000	2.23322	YEVGEGIEKR(9)-IGEKITLR(4)	Cross-Linked	BAMG-KSTY	2233219000	null	1000000	3.27665e-06	0.000851	0.381064	sp|P80700|EFTS_BACSU (278)-sp|P80700|EFTS_BACSU (135)/	Intra-Protein					16.0	9.0	1000000	1000000
14.15.16	54	2537: Scan 141018 (rt=1700.46, p=0, c=6715, e=2) [E:\SILS_MS_SHARE\USERS\Luitzen\Wiff+mgf files\20160513_14.2_1.wiff]	3	4.6	5.6	2484402000	2.4844	KASNLADIHYIR(1)-TELLEKVK(6)	Cross-Linked	BAMG-K	2484382000	null	1000000	5336.84	0.019747	7948456	sp|Q05852|GTAB_BACSU (92)-sp|Q05852|GTAB_BACSU (89)/	Intra-Protein					8.0	4.0	1000000	1000000
14.15.16	61	2537: Scan 141018 (rt=1700.46, p=0, c=6715, e=2) [E:\SILS_MS_SHARE\USERS\Luitzen\Wiff+mgf files\20160513_14.2_1.wiff]	3	4.6	5.6	2484402000	2.4844	KASNLADIHYIR(1)-TELLEKVK(6)	Cross-Linked	BAMG-KSTY	2484382000	null	1000000	5155.67	0.019747	7948456	sp|Q05852|GTAB_BACSU (92)-sp|Q05852|GTAB_BACSU (89)/	Intra-Protein					8.0	4.0	1000000	1000000
12	10	2544: Scan 122054 (rt=1562.37, p=0, c=5812, e=1) [E:\SILS_MS_SHARE\USERS\Luitzen\Wiff+mgf files\20160513_LJ_12.1_1.wiff]	5	4.52	5.52	2860597000	2.8606	NAKIAHIDIDPAEIGK(3)-KLVEAVSSAK(1)	Cross-Linked	BAMG-K	2860578000	null	1000000	7.97392e-09	0.019383	6775904	sp|P37251|ILVB_BACSU (310)-sp|P37251|ILVB_BACSU (209)/	Intra-Protein					36.0	18.0	1000000	1000000
12	10	2544: Scan 122054 (rt=1562.37, p=0, c=5812, e=1) [E:\SILS_MS_SHARE\USERS\Luitzen\Wiff+mgf files\20160513_LJ_12.1_1.wiff]	5	4.52	5.52	2860597000	2.8606	NAKIAHIDIDPAEIGK(3)-KLVEAVSSAK(1)	Cross-Linked	BAMG-KSTY	2860578000	null	1000000	3.7698e-06	0.019383	6775904	sp|P37251|ILVB_BACSU (310)-sp|P37251|ILVB_BACSU (209)/	Intra-Protein					36.0	18.0	1000000	1000000
12	3	2545: Scan 122055 (rt=1562.72, p=0, c=5812, e=2) [E:\SILS_MS_SHARE\USERS\Luitzen\Wiff+mgf files\20160513_LJ_12.1_1.wiff]	4	4.52	5.52	2860596000	2.8606	NAKIAHIDIDPAEIGK(3)-KLVEAVSSAK(1)	Cross-Linked	BAMG-K	2860578000	null	1000000	2.8004e-10	0.018460	6453242	sp|P37251|ILVB_BACSU (310)-sp|P37251|ILVB_BACSU (209)/	Intra-Protein					38.5	18.5	1000000	1000000
12	5	2545: Scan 122055 (rt=1562.72, p=0, c=5812, e=2) [E:\SILS_MS_SHARE\USERS\Luitzen\Wiff+mgf files\20160513_LJ_12.1_1.wiff]	4	4.52	5.52	2860596000	2.8606	NAKIAHIDIDPAEIGK(3)-KLVEAVSSAK(1)	Cross-Linked	BAMG-KSTY	2860578000	null	1000000	4.22748e-07	0.018460	6453242	sp|P37251|ILVB_BACSU (310)-sp|P37251|ILVB_BACSU (209)/	Intra-Protein					38.5	18.5	1000000	1000000
12	20	2546: Scan 122056 (rt=1563.07, p=0, c=5812, e=3) [E:\SILS_MS_SHARE\USERS\Luitzen\Wiff+mgf files\20160513_LJ_12.1_1.wiff]	3	4.52	5.52	2860601000	2.8606	NAKIAHIDIDPAEIGK(3)-KLVEAVSSAK(1)	Cross-Linked	BAMG-K	2860578000	null	1000000	6.31117e-06	0.023636	8262667	sp|P37251|ILVB_BACSU (310)-sp|P37251|ILVB_BACSU (209)/	Intra-Protein					24.5	12.5	1000000	1000000
12	21	2546: Scan 122056 (rt=1563.07, p=0, c=5812, e=3) [E:\SILS_MS_SHARE\USERS\Luitzen\Wiff+mgf files\20160513_LJ_12.1_1.wiff]	3	4.52	5.52	2860601000	2.8606	NAKIAHIDIDPAEIGK(3)-KLVEAVSSAK(1)	Cross-Linked	BAMG-KSTY	2860578000	null	1000000	0.000495675	0.023636	8262667	sp|P37251|ILVB_BACSU (310)-sp|P37251|ILVB_BACSU (209)/	Intra-Protein					24.5	12.5	1000000	1000000
10	14	2552: Scan 117435 (rt=1312.22, p=0, c=5592, e=2) [\\Bosch\SILS_MS_SHARE\USERS\Luitzen\Wiff+mgf files\20160513_LJ_10.2_2.wiff]	3	3.52	4.52	2233214000	2.23321	YEVGEGIEKR(9)-IGEKITLR(4)	Cross-Linked	BAMG-K	2233219000	null	1000000	5.15984	-0.004399	-1969803	sp|P80700|EFTS_BACSU (278)-sp|P80700|EFTS_BACSU (135)/	Intra-Protein					17.0	9.0	1000000	1000000
10	23	2552: Scan 117435 (rt=1312.22, p=0, c=5592, e=2) [\\Bosch\SILS_MS_SHARE\USERS\Luitzen\Wiff+mgf files\20160513_LJ_10.2_2.wiff]	3	3.52	4.52	2233214000	2.23321	YEVGEGIEKR(9)-IGEKITLR(4)	Cross-Linked	BAMG-KSTY	2233219000	null	1000000	2.05979e-07	-0.004399	-1969803	sp|P80700|EFTS_BACSU (278)-sp|P80700|EFTS_BACSU (135)/	Intra-Protein					17.0	9.0	1000000	1000000
14.15.16	7	2557: Scan 141229 (rt=1711.64, p=0, c=6725, e=3) [E:\SILS_MS_SHARE\USERS\Luitzen\Wiff+mgf files\20160513_14.2_1.wiff]	4	5.44	6.44	3870138000	3.87014	GQVKVGDEVEIIGLQEENKK(4)-GQVLAKPGTITPHSK(6)	Cross-Linked	BAMG-K	3870097000	null	1000000	92.1851	0.040931	10576221	sp|P33166|EFTU_BACSU (239)-sp|P33166|EFTU_BACSU (297)/	Intra-Protein					26.0	20.0	1000000	1000000
14.15.16	13	2557: Scan 141229 (rt=1711.64, p=0, c=6725, e=3) [E:\SILS_MS_SHARE\USERS\Luitzen\Wiff+mgf files\20160513_14.2_1.wiff]	4	5.44	6.44	3870138000	3.87014	GQVKVGDEVEIIGLQEENKK(4)-GQVLAKPGTITPHSK(6)	Cross-Linked	BAMG-KSTY	3870097000	null	1000000	52.727	0.040931	10576221	sp|P33166|EFTU_BACSU (239)-sp|P33166|EFTU_BACSU (297)/	Intra-Protein					26.0	20.0	1000000	1000000
12	165	2568: Sum of 4 scans in range 122243 (rt=1572.16, p=0, c=5821, e=1) to 122328 (rt=1577.36, p=0, c=5825, e=2) [E:\SILS_MS_SHARE\USERS\Luitzen\Wiff+mgf files\20160513_LJ_12.1_1.wiff]	5	4.36	5.36	3458880000	3.45888	AQVEETTSEFDREKLQER(14)-LAKLAGGVAVIK(3)	Cross-Linked	BAMG-K	3458849000	null	1000000	2154.63	0.031072	8983336	sp|P28598|CH60_BACSU (362)-sp|P28598|CH60_BACSU (369)/	Intra-Protein					35.0	11.0	1000000	1000000
12	140	2568: Sum of 4 scans in range 122243 (rt=1572.16, p=0, c=5821, e=1) to 122328 (rt=1577.36, p=0, c=5825, e=2) [E:\SILS_MS_SHARE\USERS\Luitzen\Wiff+mgf files\20160513_LJ_12.1_1.wiff]	5	4.36	5.36	3458880000	3.45888	AQVEETTSEFDREKLQER(14)-LAKLAGGVAVIK(3)	Cross-Linked	BAMG-KSTY	3458849000	null	1000000	320.144	0.031072	8983336	sp|P28598|CH60_BACSU (362)-sp|P28598|CH60_BACSU (369)/	Intra-Protein					35.0	11.0	1000000	1000000
12	79	2581: Scan 122287 (rt=1575.02, p=0, c=5823, e=3) [E:\SILS_MS_SHARE\USERS\Luitzen\Wiff+mgf files\20160513_LJ_12.1_1.wiff]	3	4.52	5.52	2860604000	2.8606	NAKIAHIDIDPAEIGK(3)-KLVEAVSSAK(1)	Cross-Linked	BAMG-K	2860578000	null	1000000	1.62744	0.026216	9164582	sp|P37251|ILVB_BACSU (310)-sp|P37251|ILVB_BACSU (209)/	Intra-Protein					8.5	5.5	1000000	1000000
12	88	2581: Scan 122287 (rt=1575.02, p=0, c=5823, e=3) [E:\SILS_MS_SHARE\USERS\Luitzen\Wiff+mgf files\20160513_LJ_12.1_1.wiff]	3	4.52	5.52	2860604000	2.8606	NAKIAHIDIDPAEIGK(3)-KLVEAVSSAK(1)	Cross-Linked	BAMG-KSTY	2860578000	null	1000000	12.4013	0.026216	9164582	sp|P37251|ILVB_BACSU (310)-sp|P37251|ILVB_BACSU (209)/	Intra-Protein					8.5	5.5	1000000	1000000
12	8	2591: Scan 122349 (rt=1578.56, p=0, c=5826, e=2) [E:\SILS_MS_SHARE\USERS\Luitzen\Wiff+mgf files\20160513_LJ_12.1_1.wiff]	4	4.52	5.52	2860603000	2.8606	NAKIAHIDIDPAEIGK(3)-KLVEAVSSAK(1)	Cross-Linked	BAMG-K	2860578000	null	1000000	2.38256e-09	0.024980	8732502	sp|P37251|ILVB_BACSU (310)-sp|P37251|ILVB_BACSU (209)/	Intra-Protein					23.5	11.5	1000000	1000000
12	7	2591: Scan 122349 (rt=1578.56, p=0, c=5826, e=2) [E:\SILS_MS_SHARE\USERS\Luitzen\Wiff+mgf files\20160513_LJ_12.1_1.wiff]	4	4.52	5.52	2860603000	2.8606	NAKIAHIDIDPAEIGK(3)-KLVEAVSSAK(1)	Cross-Linked	BAMG-KSTY	2860578000	null	1000000	1.61417e-06	0.024980	8732502	sp|P37251|ILVB_BACSU (310)-sp|P37251|ILVB_BACSU (209)/	Intra-Protein					23.5	11.5	1000000	1000000
10	121	2592: Scan 118318 (rt=1327.1, p=0, c=5634, e=3) [\\Bosch\SILS_MS_SHARE\USERS\Luitzen\Wiff+mgf files\20160513_LJ_10.2_2.wiff]	4	3.52	4.52	2233222000	2.23322	YEVGEGIEKR(9)-IGEKITLR(4)	Cross-Linked	BAMG-K	2233219000	null	1000000	9200.45	0.003405	1524705	sp|P80700|EFTS_BACSU (278)-sp|P80700|EFTS_BACSU (135)/	Intra-Protein					7.0	4.0	1000000	1000000
10	126	2592: Scan 118318 (rt=1327.1, p=0, c=5634, e=3) [\\Bosch\SILS_MS_SHARE\USERS\Luitzen\Wiff+mgf files\20160513_LJ_10.2_2.wiff]	4	3.52	4.52	2233222000	2.23322	YEVGEGIEKR(9)-IGEKITLR(4)	Cross-Linked	BAMG-KSTY	2233219000	null	1000000	0.0181028	0.003405	1524705	sp|P80700|EFTS_BACSU (278)-sp|P80700|EFTS_BACSU (135)/	Intra-Protein					7.0	4.0	1000000	1000000
12	74	2592: Scan 122350 (rt=1578.91, p=0, c=5826, e=3) [E:\SILS_MS_SHARE\USERS\Luitzen\Wiff+mgf files\20160513_LJ_12.1_1.wiff]	3	4.52	5.52	2860602000	2.8606	NAKIAHIDIDPAEIGK(3)-KLVEAVSSAK(1)	Cross-Linked	BAMG-K	2860578000	null	1000000	1.32871	0.024356	8514364	sp|P37251|ILVB_BACSU (310)-sp|P37251|ILVB_BACSU (209)/	Intra-Protein					7.0	6.0	1000000	1000000
12	108	2592: Scan 122350 (rt=1578.91, p=0, c=5826, e=3) [E:\SILS_MS_SHARE\USERS\Luitzen\Wiff+mgf files\20160513_LJ_12.1_1.wiff]	3	4.52	5.52	2860602000	2.8606	NAKIAHIDIDPAEIGK(3)-KLVEAVSSAK(1)	Cross-Linked	BAMG-KSTY	2860578000	null	1000000	29.6891	0.024356	8514364	sp|P37251|ILVB_BACSU (310)-sp|P37251|ILVB_BACSU (209)/	Intra-Protein					7.0	6.0	1000000	1000000
14.15.16	62	2607: Scan 141626 (rt=1728.95, p=0, c=6744, e=1) [E:\SILS_MS_SHARE\USERS\Luitzen\Wiff+mgf files\20160513_14.2_1.wiff]	3	4.44	5.44	2548418000	2.54842	KLALKIYSDEEK(5)-MIEIEKPK(6)	Cross-Linked	BAMG-K	2548394000	null	1000000	6576.33	0.023525	9231304	sp|P20429|RPOA_BACSU (88)-sp|P20429|RPOA_BACSU (6)/	Intra-Protein					11.5	5.5	1000000	1000000
14.15.16	70	2607: Scan 141626 (rt=1728.95, p=0, c=6744, e=1) [E:\SILS_MS_SHARE\USERS\Luitzen\Wiff+mgf files\20160513_14.2_1.wiff]	3	4.44	5.44	2548418000	2.54842	KLALKIYSDEEK(5)-MIEIEKPK(6)	Cross-Linked	BAMG-KSTY	2548394000	null	1000000	6935.17	0.023525	9231304	sp|P20429|RPOA_BACSU (88)-sp|P20429|RPOA_BACSU (6)/	Intra-Protein					11.5	5.5	1000000	1000000
10	22	263: Scan 103049 (rt=620.61, p=0, c=4907, e=1) [\\Bosch\SILS_MS_SHARE\USERS\Luitzen\Wiff+mgf files\20160513_LJ_10.2_2.wiff]	3	3.6	4.6	1756947000	1.75695	GEVLPTKK(7)-KNEEGGK(1)	Cross-Linked	BAMG-K	1756944000	null	1000000	15.4544	0.002716	1545866	sp|P21465|RS3_BACSU (210)-sp|P21465|RS3_BACSU (212)/	Intra-Protein					18.0	8.0	1000000	1000000
10	47	263: Scan 103049 (rt=620.61, p=0, c=4907, e=1) [\\Bosch\SILS_MS_SHARE\USERS\Luitzen\Wiff+mgf files\20160513_LJ_10.2_2.wiff]	3	3.6	4.6	1756947000	1.75695	GEVLPTKK(7)-KNEEGGK(1)	Cross-Linked	BAMG-KSTY	1756944000	null	1000000	1.25978e-05	0.002716	1545866	sp|P21465|RS3_BACSU (210)-sp|P21465|RS3_BACSU (212)/	Intra-Protein					18.0	8.0	1000000	1000000
12	21	2646: Scan 122727 (rt=1594.82, p=0, c=5844, e=2) [E:\SILS_MS_SHARE\USERS\Luitzen\Wiff+mgf files\20160513_LJ_12.1_1.wiff]	4	4.52	5.52	2860599000	2.8606	NAKIAHIDIDPAEIGK(3)-KLVEAVSSAK(1)	Cross-Linked	BAMG-K	2860578000	null	1000000	9.39555e-05	0.021740	7599863	sp|P37251|ILVB_BACSU (310)-sp|P37251|ILVB_BACSU (209)/	Intra-Protein					14.0	8.0	1000000	1000000
12	25	2646: Scan 122727 (rt=1594.82, p=0, c=5844, e=2) [E:\SILS_MS_SHARE\USERS\Luitzen\Wiff+mgf files\20160513_LJ_12.1_1.wiff]	4	4.52	5.52	2860599000	2.8606	NAKIAHIDIDPAEIGK(3)-KLVEAVSSAK(1)	Cross-Linked	BAMG-KSTY	2860578000	null	1000000	0.00672456	0.021740	7599863	sp|P37251|ILVB_BACSU (310)-sp|P37251|ILVB_BACSU (209)/	Intra-Protein					14.0	8.0	1000000	1000000
12	90	2692: Scan 123125 (rt=1610.93, p=0, c=5863, e=1) [E:\SILS_MS_SHARE\USERS\Luitzen\Wiff+mgf files\20160513_LJ_12.1_1.wiff]	4	4.52	5.52	2860612000	2.86061	NAKIAHIDIDPAEIGK(3)-KLVEAVSSAK(1)	Cross-Linked	BAMG-K	2860578000	null	1000000	3.77012	0.033980	11878719	sp|P37251|ILVB_BACSU (310)-sp|P37251|ILVB_BACSU (209)/	Intra-Protein					6.5	5.5	1000000	1000000
12	109	2692: Scan 123125 (rt=1610.93, p=0, c=5863, e=1) [E:\SILS_MS_SHARE\USERS\Luitzen\Wiff+mgf files\20160513_LJ_12.1_1.wiff]	4	4.52	5.52	2860612000	2.86061	NAKIAHIDIDPAEIGK(3)-KLVEAVSSAK(1)	Cross-Linked	BAMG-KSTY	2860578000	null	1000000	31.1489	0.033980	11878719	sp|P37251|ILVB_BACSU (310)-sp|P37251|ILVB_BACSU (209)/	Intra-Protein					6.5	5.5	1000000	1000000
13	158	272: Sum of 3 scans in range 83715 (rt=593.391, p=0, c=3986, e=8) to 83781 (rt=597.031, p=0, c=3989, e=11) [E:\SILS_MS_SHARE\USERS\Luitzen\Wiff+mgf files\20160513_13.2_1.wiff]	3	3.76	4.76	1561861000	1.56186	NTESKR(5)-LSSLKR(5)	Cross-Linked	BAMG-K	1561866000	null	1000000	8.66525e-06	-0.004511	-2888213	sp|P37560|YABR_BACSU (119)-sp|P37560|YABR_BACSU (113)/	Intra-Protein					9.5	9.5	1000000	1000000
13	182	272: Sum of 3 scans in range 83715 (rt=593.391, p=0, c=3986, e=8) to 83781 (rt=597.031, p=0, c=3989, e=11) [E:\SILS_MS_SHARE\USERS\Luitzen\Wiff+mgf files\20160513_13.2_1.wiff]	3	3.76	4.76	1561861000	1.56186	NTESKR(5)-LSSLKR(5)	Cross-Linked	BAMG-KSTY	1561866000	null	1000000	38.6355	-0.004511	-2888213	sp|P37560|YABR_BACSU (119)-sp|P37560|YABR_BACSU (113)/	Intra-Protein					9.5	9.5	1000000	1000000
12	76	273: Scan 104668 (rt=750.297, p=0, c=4984, e=3) [E:\SILS_MS_SHARE\USERS\Luitzen\Wiff+mgf files\20160513_LJ_12.1_1.wiff]	3	3.76	4.76	2029119000	2.02912	PAAAKGVYVK(5)-KNDQQIR(1)	Cross-Linked	BAMG-K	2029119000	null	1000000	1.50819	-0.000005	-0.002464	sp|Q06797|RL1_BACSU (205)-sp|Q06797|RL1_BACSU (54)/	Intra-Protein					3.0	3.0	1000000	1000000
12	133	273: Scan 104668 (rt=750.297, p=0, c=4984, e=3) [E:\SILS_MS_SHARE\USERS\Luitzen\Wiff+mgf files\20160513_LJ_12.1_1.wiff]	3	3.76	4.76	2029119000	2.02912	PAAAKGVYVK(5)-KNDQQIR(1)	Cross-Linked	BAMG-KSTY	2029119000	null	1000000	214.03	-0.000005	-0.002464	sp|Q06797|RL1_BACSU (205)-sp|Q06797|RL1_BACSU (54)/	Intra-Protein					3.0	3.0	1000000	1000000
9.3	239	2732: Scan 261856 (rt=2197.56, p=0, c=12469, e=6) [\\Bosch\sils_ms_share\USERS\Luitzen\2016-02-03 QTOF pilot run\20160203_EK_9H3_1.wiff]	3	3.6	4.6	2659332000	2.65933	TATIIDGKETAR(8)-KAAETMGMNFK(1)	Cross-Linked	BAMG-K	2659306000	Oxidation[M](21);Oxidation[M](23)	1000000	17.7803	0.025734	9676959	sp|P54382|FOLD_BACSU (9)-sp|P54382|FOLD_BACSU (55)/	Intra-Protein					16.0	8.0	1000000	1000000
9.3	218	2732: Scan 261856 (rt=2197.56, p=0, c=12469, e=6) [\\Bosch\sils_ms_share\USERS\Luitzen\2016-02-03 QTOF pilot run\20160203_EK_9H3_1.wiff]	3	3.6	4.6	2659332000	2.65933	TATIIDGKETAR(8)-KAAETMGMNFK(1)	Cross-Linked	BAMG-KSTY	2659306000	Oxidation[M](21);Oxidation[M](23)	1000000	2.00914	0.025734	9676959	sp|P54382|FOLD_BACSU (9)-sp|P54382|FOLD_BACSU (55)/	Intra-Protein					16.0	8.0	1000000	1000000
11	4	2741: Sum of 2 scans in range 119535 (rt=1319.07, p=0, c=5692, e=2) to 119536 (rt=1319.27, p=0, c=5692, e=3) [\\Bosch\SILS_MS_SHARE\USERS\Luitzen\Wiff+mgf files\20160513_LJ_10.2_1.wiff]	4	3.76	4.76	2485427000	2.48543	TIKNCSVTGLAR(3)-LAIAKQLER(5)	Cross-Linked	BAMG-K	2485392000	Carbamidomethyl[C](5)	1000000	107.391	0.034831	14014290	sp|P94565|LEU1_BACSU (65)-sp|P94565|LEU1_BACSU (32)/	Intra-Protein					21.0	19.0	1000000	1000000
11	17	2741: Sum of 2 scans in range 119535 (rt=1319.07, p=0, c=5692, e=2) to 119536 (rt=1319.27, p=0, c=5692, e=3) [\\Bosch\SILS_MS_SHARE\USERS\Luitzen\Wiff+mgf files\20160513_LJ_10.2_1.wiff]	4	3.76	4.76	2485427000	2.48543	TIKNCSVTGLAR(3)-LAIAKQLER(5)	Cross-Linked	BAMG-KSTY	2485392000	Carbamidomethyl[C](5)	1000000	1.94262e-05	0.034831	14014290	sp|P94565|LEU1_BACSU (65)-sp|P94565|LEU1_BACSU (32)/	Intra-Protein					21.0	19.0	1000000	1000000
11	1	2755: Scan 119619 (rt=1322.25, p=0, c=5696, e=2) [\\Bosch\SILS_MS_SHARE\USERS\Luitzen\Wiff+mgf files\20160513_LJ_10.2_1.wiff]	4	3.76	4.76	2485.43	2.48543	TIKNCSVTGLAR(3)-LAIAKQLER(5)	Cross-Linked	BAMG-K	2485.39	Carbamidomethyl[C](5)	1000000	48.4631	0.042871	17249192	sp|P94565|LEU1_BACSU (65)-sp|P94565|LEU1_BACSU (32)/	Intra-Protein					24.0	18.0	1000000	1000000
11	16	2755: Scan 119619 (rt=1322.25, p=0, c=5696, e=2) [\\Bosch\SILS_MS_SHARE\USERS\Luitzen\Wiff+mgf files\20160513_LJ_10.2_1.wiff]	4	3.76	4.76	2485435000	2.48543	TIKNCSVTGLAR(3)-LAIAKQLER(5)	Cross-Linked	BAMG-KSTY	2485392000	Carbamidomethyl[C](5)	1000000	1.53993e-05	0.042871	17249192	sp|P94565|LEU1_BACSU (65)-sp|P94565|LEU1_BACSU (32)/	Intra-Protein					24.0	18.0	1000000	1000000
14.15.16	37	2775: Scan 143181 (rt=1800.48, p=0, c=6818, e=2) [E:\SILS_MS_SHARE\USERS\Luitzen\Wiff+mgf files\20160513_14.2_1.wiff]	5	5.28	6.28	3404846000	3.40485	AGLELQEEDHSKALLVSR(12)-KKPEDTIVDIK(1)	Cross-Linked	BAMG-K	3404827000	null	1000000	2159.8	0.018868	5541544	sp|P39912|AROG_BACSU (92)-sp|P39912|AROG_BACSU (100)/	Intra-Protein					21.5	9.5	1000000	1000000
14.15.16	35	2775: Scan 143181 (rt=1800.48, p=0, c=6818, e=2) [E:\SILS_MS_SHARE\USERS\Luitzen\Wiff+mgf files\20160513_14.2_1.wiff]	5	5.28	6.28	3404846000	3.40485	AGLELQEEDHSKALLVSR(12)-KKPEDTIVDIK(1)	Cross-Linked	BAMG-KSTY	3404827000	null	1000000	915.623	0.018868	5541544	sp|P39912|AROG_BACSU (92)-sp|P39912|AROG_BACSU (100)/	Intra-Protein					21.5	9.5	1000000	1000000
14.15.16	13	2776: Scan 143182 (rt=1800.73, p=0, c=6818, e=3) [E:\SILS_MS_SHARE\USERS\Luitzen\Wiff+mgf files\20160513_14.2_1.wiff]	4	5.28	6.28	3404861000	3.40486	AGLELQEEDHSKALLVSR(12)-KKPEDTIVDIK(1)	Cross-Linked	BAMG-K	3404827000	null	1000000	314.991	0.034155	10031347	sp|P39912|AROG_BACSU (92)-sp|P39912|AROG_BACSU (100)/	Intra-Protein					20.0	11.0	1000000	1000000
14.15.16	23	2776: Scan 143182 (rt=1800.73, p=0, c=6818, e=3) [E:\SILS_MS_SHARE\USERS\Luitzen\Wiff+mgf files\20160513_14.2_1.wiff]	4	5.28	6.28	3404861000	3.40486	AGLELQEEDHSKALLVSR(12)-KKPEDTIVDIK(1)	Cross-Linked	BAMG-KSTY	3404827000	null	1000000	256.061	0.034155	10031347	sp|P39912|AROG_BACSU (92)-sp|P39912|AROG_BACSU (100)/	Intra-Protein					20.0	11.0	1000000	1000000
14.15.16	12	2777: Sum of 3 scans in range 143183 (rt=1800.98, p=0, c=6818, e=4) to 143245 (rt=1803.47, p=0, c=6821, e=3) [E:\SILS_MS_SHARE\USERS\Luitzen\Wiff+mgf files\20160513_14.2_1.wiff]	3	5.28	6.28	3404877000	3.40488	AGLELQEEDHSKALLVSR(12)-KKPEDTIVDIK(1)	Cross-Linked	BAMG-K	3404827000	null	1000000	286.407	0.049671	14588407	sp|P39912|AROG_BACSU (92)-sp|P39912|AROG_BACSU (100)/	Intra-Protein					46.5	20.5	1000000	1000000
14.15.16	15	2777: Sum of 3 scans in range 143183 (rt=1800.98, p=0, c=6818, e=4) to 143245 (rt=1803.47, p=0, c=6821, e=3) [E:\SILS_MS_SHARE\USERS\Luitzen\Wiff+mgf files\20160513_14.2_1.wiff]	3	5.28	6.28	3404877000	3.40488	AGLELQEEDHSKALLVSR(12)-KKPEDTIVDIK(1)	Cross-Linked	BAMG-KSTY	3404827000	null	1000000	61.1041	0.049671	14588407	sp|P39912|AROG_BACSU (92)-sp|P39912|AROG_BACSU (100)/	Intra-Protein					46.5	20.5	1000000	1000000
14.15.16	38	278: Sum of 4 scans in range 273380 (rt=1744.59, p=0, c=13018, e=1) to 273485 (rt=1748.02, p=0, c=13023, e=1) [\\Bosch\SILS_MS_SHARE\USERS\Luitzen\Wiff+mgf files\20160513_15.2_1.wiff]	5	5.28	6.28	3404843000	3.40484	AGLELQEEDHSKALLVSR(12)-KKPEDTIVDIK(1)	Cross-Linked	BAMG-K	3404827000	null	1000000	2159.86	0.016268	4777923	sp|P39912|AROG_BACSU (92)-sp|P39912|AROG_BACSU (100)/	Intra-Protein					47.0	18.0	1000000	1000000
14.15.16	29	278: Sum of 4 scans in range 273380 (rt=1744.59, p=0, c=13018, e=1) to 273485 (rt=1748.02, p=0, c=13023, e=1) [\\Bosch\SILS_MS_SHARE\USERS\Luitzen\Wiff+mgf files\20160513_15.2_1.wiff]	5	5.28	6.28	3404843000	3.40484	AGLELQEEDHSKALLVSR(12)-KKPEDTIVDIK(1)	Cross-Linked	BAMG-KSTY	3404827000	null	1000000	599.473	0.016268	4777923	sp|P39912|AROG_BACSU (92)-sp|P39912|AROG_BACSU (100)/	Intra-Protein					47.0	18.0	1000000	1000000
14.15.16	4	2794: Sum of 9 scans in range 143328 (rt=1808.23, p=0, c=6825, e=2) to 143579 (rt=1822.52, p=0, c=6837, e=1) [E:\SILS_MS_SHARE\USERS\Luitzen\Wiff+mgf files\20160513_14.2_1.wiff]	3	5.28	6.28	3404881000	3.40488	AGLELQEEDHSKALLVSR(12)-KKPEDTIVDIK(1)	Cross-Linked	BAMG-K	3404827000	null	1000000	61.8683	0.053871	15821949	sp|P39912|AROG_BACSU (92)-sp|P39912|AROG_BACSU (100)/	Intra-Protein					48.0	21.0	1000000	1000000
14.15.16	4	2794: Sum of 9 scans in range 143328 (rt=1808.23, p=0, c=6825, e=2) to 143579 (rt=1822.52, p=0, c=6837, e=1) [E:\SILS_MS_SHARE\USERS\Luitzen\Wiff+mgf files\20160513_14.2_1.wiff]	3	5.28	6.28	3404881000	3.40488	AGLELQEEDHSKALLVSR(12)-KKPEDTIVDIK(1)	Cross-Linked	BAMG-KSTY	3404827000	null	1000000	6.87371	0.053871	15821949	sp|P39912|AROG_BACSU (92)-sp|P39912|AROG_BACSU (100)/	Intra-Protein					48.0	21.0	1000000	1000000
8	15	2797: Scan 113299 (rt=1427.11, p=0, c=5395, e=3) [\\Bosch\SILS_MS_SHARE\USERS\Luitzen\Wiff+mgf files\20160513_LJ_8.1_1.wiff]	4	3.44	4.44	2420231000	2.42023	DAADISDELLEKR(12)-KLGTQMK(1)	Cross-Linked	BAMG-K	2420234000	Oxidation[M](22)	1000000	0.000430963	-0.002404	-0.993293	sp|P25994|CARB_BACSU (422)-sp|P25994|CARB_BACSU (371)/	Intra-Protein					19.0	6.0	1000000	1000000
8	13	2797: Scan 113299 (rt=1427.11, p=0, c=5395, e=3) [\\Bosch\SILS_MS_SHARE\USERS\Luitzen\Wiff+mgf files\20160513_LJ_8.1_1.wiff]	4	3.44	4.44	2420231000	2.42023	DAADISDELLEKR(12)-KLGTQMK(1)	Cross-Linked	BAMG-KSTY	2420234000	Oxidation[M](22)	1000000	1.94334	-0.002404	-0.993293	sp|P25994|CARB_BACSU (422)-sp|P25994|CARB_BACSU (371)/	Intra-Protein					19.0	6.0	1000000	1000000
14.15.16	34	2798: Scan 143351 (rt=1808.83, p=0, c=6826, e=4) [E:\SILS_MS_SHARE\USERS\Luitzen\Wiff+mgf files\20160513_14.2_1.wiff]	4	5.28	6.28	3404873000	3.40487	AGLELQEEDHSKALLVSR(12)-KKPEDTIVDIK(1)	Cross-Linked	BAMG-K	3404827000	null	1000000	1862.74	0.046035	13520511	sp|P39912|AROG_BACSU (92)-sp|P39912|AROG_BACSU (100)/	Intra-Protein					4.5	8.5	1000000	1000000
14.15.16	40	2798: Scan 143351 (rt=1808.83, p=0, c=6826, e=4) [E:\SILS_MS_SHARE\USERS\Luitzen\Wiff+mgf files\20160513_14.2_1.wiff]	4	5.28	6.28	3404873000	3.40487	AGLELQEEDHSKALLVSR(12)-KKPEDTIVDIK(1)	Cross-Linked	BAMG-KSTY	3404827000	null	1000000	1313.24	0.046035	13520511	sp|P39912|AROG_BACSU (92)-sp|P39912|AROG_BACSU (100)/	Intra-Protein					4.5	8.5	1000000	1000000
14.15.16	6	280: Sum of 3 scans in range 273548 (rt=1749.94, p=0, c=13026, e=1) to 273632 (rt=1753.7, p=0, c=13030, e=1) [\\Bosch\SILS_MS_SHARE\USERS\Luitzen\Wiff+mgf files\20160513_15.2_1.wiff]	5	5.28	6.28	3404836000	3.40484	AGLELQEEDHSKALLVSR(12)-KKPEDTIVDIK(1)	Cross-Linked	BAMG-K	3404827000	null	1000000	71.73	0.008718	2560483	sp|P39912|AROG_BACSU (92)-sp|P39912|AROG_BACSU (100)/	Intra-Protein					45.5	20.5	1000000	1000000
14.15.16	7	280: Sum of 3 scans in range 273548 (rt=1749.94, p=0, c=13026, e=1) to 273632 (rt=1753.7, p=0, c=13030, e=1) [\\Bosch\SILS_MS_SHARE\USERS\Luitzen\Wiff+mgf files\20160513_15.2_1.wiff]	5	5.28	6.28	3404836000	3.40484	AGLELQEEDHSKALLVSR(12)-KKPEDTIVDIK(1)	Cross-Linked	BAMG-KSTY	3404827000	null	1000000	20.9762	0.008718	2560483	sp|P39912|AROG_BACSU (92)-sp|P39912|AROG_BACSU (100)/	Intra-Protein					45.5	20.5	1000000	1000000
11	179	2812: Scan 120122 (rt=1339.89, p=0, c=5720, e=1) [\\Bosch\SILS_MS_SHARE\USERS\Luitzen\Wiff+mgf files\20160513_LJ_10.2_1.wiff]	4	3.52	4.52	2233243000	2.23324	YEVGEGIEKR(9)-IGEKITLR(4)	Cross-Linked	BAMG-K	2233219000	null	1000000	45688.2	0.024165	10820705	sp|P80700|EFTS_BACSU (278)-sp|P80700|EFTS_BACSU (135)/	Intra-Protein					14.5	7.5	1000000	1000000
11	123	2812: Scan 120122 (rt=1339.89, p=0, c=5720, e=1) [\\Bosch\SILS_MS_SHARE\USERS\Luitzen\Wiff+mgf files\20160513_LJ_10.2_1.wiff]	4	3.52	4.52	2233243000	2.23324	YEVGEGIEKR(9)-IGEKITLR(4)	Cross-Linked	BAMG-KSTY	2233219000	null	1000000	8.7548	0.024165	10820705	sp|P80700|EFTS_BACSU (278)-sp|P80700|EFTS_BACSU (135)/	Intra-Protein					14.5	7.5	1000000	1000000
9.3	175	2814: Scan 262173 (rt=2213.68, p=0, c=12484, e=8) [\\Bosch\sils_ms_share\USERS\Luitzen\2016-02-03 QTOF pilot run\20160203_EK_9H3_1.wiff]	4	3.6	4.6	2659328000	2.65933	TATIIDGKETAR(8)-KAAETMGMNFK(1)	Cross-Linked	BAMG-K	2659306000	Oxidation[M](21);Oxidation[M](23)	1000000	0.0470197	0.021518	8091583	sp|P54382|FOLD_BACSU (9)-sp|P54382|FOLD_BACSU (55)/	Intra-Protein					18.0	11.0	1000000	1000000
9.3	159	2814: Scan 262173 (rt=2213.68, p=0, c=12484, e=8) [\\Bosch\sils_ms_share\USERS\Luitzen\2016-02-03 QTOF pilot run\20160203_EK_9H3_1.wiff]	4	3.6	4.6	2659328000	2.65933	TATIIDGKETAR(8)-KAAETMGMNFK(1)	Cross-Linked	BAMG-KSTY	2659306000	Oxidation[M](21);Oxidation[M](23)	1000000	0.0447802	0.021518	8091583	sp|P54382|FOLD_BACSU (9)-sp|P54382|FOLD_BACSU (55)/	Intra-Protein					18.0	11.0	1000000	1000000
14.15.16	44	2820: Scan 143475 (rt=1815.96, p=0, c=6832, e=2) [E:\SILS_MS_SHARE\USERS\Luitzen\Wiff+mgf files\20160513_14.2_1.wiff]	5	5.28	6.28	3404855000	3.40485	AGLELQEEDHSKALLVSR(12)-KKPEDTIVDIK(1)	Cross-Linked	BAMG-K	3404827000	null	1000000	3033.98	0.028268	8302331	sp|P39912|AROG_BACSU (92)-sp|P39912|AROG_BACSU (100)/	Intra-Protein					7.5	5.5	1000000	1000000
14.15.16	49	2820: Scan 143475 (rt=1815.96, p=0, c=6832, e=2) [E:\SILS_MS_SHARE\USERS\Luitzen\Wiff+mgf files\20160513_14.2_1.wiff]	5	5.28	6.28	3404855000	3.40485	AGLELQEEDHSKALLVSR(12)-KKPEDTIVDIK(1)	Cross-Linked	BAMG-KSTY	3404827000	null	1000000	2159	0.028268	8302331	sp|P39912|AROG_BACSU (92)-sp|P39912|AROG_BACSU (100)/	Intra-Protein					7.5	5.5	1000000	1000000
14.15.16	9	2821: Sum of 2 scans in range 143477 (rt=1816.37, p=0, c=6832, e=4) to 143497 (rt=1817.5, p=0, c=6833, e=3) [E:\SILS_MS_SHARE\USERS\Luitzen\Wiff+mgf files\20160513_14.2_1.wiff]	4	5.28	6.28	3404868000	3.40487	AGLELQEEDHSKALLVSR(12)-KKPEDTIVDIK(1)	Cross-Linked	BAMG-K	3404827000	null	1000000	185.726	0.041035	12052007	sp|P39912|AROG_BACSU (92)-sp|P39912|AROG_BACSU (100)/	Intra-Protein					41.0	18.0	1000000	1000000
14.15.16	14	2821: Sum of 2 scans in range 143477 (rt=1816.37, p=0, c=6832, e=4) to 143497 (rt=1817.5, p=0, c=6833, e=3) [E:\SILS_MS_SHARE\USERS\Luitzen\Wiff+mgf files\20160513_14.2_1.wiff]	4	5.28	6.28	3404868000	3.40487	AGLELQEEDHSKALLVSR(12)-KKPEDTIVDIK(1)	Cross-Linked	BAMG-KSTY	3404827000	null	1000000	58.2575	0.041035	12052007	sp|P39912|AROG_BACSU (92)-sp|P39912|AROG_BACSU (100)/	Intra-Protein					41.0	18.0	1000000	1000000
10	9	2833: Scan 123213 (rt=1501.72, p=0, c=5867, e=5) [\\Bosch\SILS_MS_SHARE\USERS\Luitzen\Wiff+mgf files\20160513_LJ_10.1_1.wiff]	3	3.6	4.6	2201220000	2.20122	ANEVVDEIKSMGR(9)-KAIAVK(1)	Cross-Linked	BAMG-K	2201196000	null	1000000	0.361827	0.024195	10991753	sp|P51831|FABG_BACSU (50)-sp|P51831|FABG_BACSU (55)/	Intra-Protein					26.0	10.0	1000000	1000000
10	5	2833: Scan 123213 (rt=1501.72, p=0, c=5867, e=5) [\\Bosch\SILS_MS_SHARE\USERS\Luitzen\Wiff+mgf files\20160513_LJ_10.1_1.wiff]	3	3.6	4.6	2201220000	2.20122	ANEVVDEIKSMGR(9)-KAIAVK(1)	Cross-Linked	BAMG-KSTY	2201196000	null	1000000	5.0529e-10	0.024195	10991753	sp|P51831|FABG_BACSU (50)-sp|P51831|FABG_BACSU (55)/	Intra-Protein					26.0	10.0	1000000	1000000
14.15.16	17	284: Sum of 5 scans in range 273842 (rt=1760.31, p=0, c=13040, e=1) to 273989 (rt=1765.51, p=0, c=13047, e=1) [\\Bosch\SILS_MS_SHARE\USERS\Luitzen\Wiff+mgf files\20160513_15.2_1.wiff]	4	5.28	6.28	3404836000	3.40484	AGLELQEEDHSKALLVSR(12)-KKPEDTIVDIK(1)	Cross-Linked	BAMG-K	3404827000	null	1000000	389.479	0.008635	2536105	sp|P39912|AROG_BACSU (92)-sp|P39912|AROG_BACSU (100)/	Intra-Protein					49.5	17.5	1000000	1000000
14.15.16	17	284: Sum of 5 scans in range 273842 (rt=1760.31, p=0, c=13040, e=1) to 273989 (rt=1765.51, p=0, c=13047, e=1) [\\Bosch\SILS_MS_SHARE\USERS\Luitzen\Wiff+mgf files\20160513_15.2_1.wiff]	4	5.28	6.28	3404836000	3.40484	AGLELQEEDHSKALLVSR(12)-KKPEDTIVDIK(1)	Cross-Linked	BAMG-KSTY	3404827000	null	1000000	145.591	0.008635	2536105	sp|P39912|AROG_BACSU (92)-sp|P39912|AROG_BACSU (100)/	Intra-Protein					49.5	17.5	1000000	1000000
10	88	2842: Scan 170712 (rt=2056.98, p=0, c=8129, e=2) [\\Bosch\SILS_MS_SHARE\USERS\Luitzen\Wiff+mgf files\20160513_LJ_10.3_1.wiff]	4	3.68	4.68	2552441000	2.55244	KGMEQAVAVAIENLK(1)-VTLGPKGR(6)	Cross-Linked	BAMG-K	2552423000	null	1000000	2277.4	0.018068	7078765	sp|P28598|CH60_BACSU (117)-sp|P28598|CH60_BACSU (33)/	Intra-Protein					27.5	8.5	1000000	1000000
10	89	2842: Scan 170712 (rt=2056.98, p=0, c=8129, e=2) [\\Bosch\SILS_MS_SHARE\USERS\Luitzen\Wiff+mgf files\20160513_LJ_10.3_1.wiff]	4	3.68	4.68	2552441000	2.55244	KGMEQAVAVAIENLK(1)-VTLGPKGR(6)	Cross-Linked	BAMG-KSTY	2552423000	null	1000000	0.000799608	0.018068	7078765	sp|P28598|CH60_BACSU (117)-sp|P28598|CH60_BACSU (33)/	Intra-Protein					27.5	8.5	1000000	1000000
10	84	2843: Scan 170713 (rt=2057.32, p=0, c=8129, e=3) [\\Bosch\SILS_MS_SHARE\USERS\Luitzen\Wiff+mgf files\20160513_LJ_10.3_1.wiff]	3	3.68	4.68	2552449000	2.55245	KGMEQAVAVAIENLK(1)-VTLGPKGR(6)	Cross-Linked	BAMG-K	2552423000	null	1000000	1843.97	0.026164	10250653	sp|P28598|CH60_BACSU (117)-sp|P28598|CH60_BACSU (33)/	Intra-Protein					25.0	9.0	1000000	1000000
10	74	2843: Scan 170713 (rt=2057.32, p=0, c=8129, e=3) [\\Bosch\SILS_MS_SHARE\USERS\Luitzen\Wiff+mgf files\20160513_LJ_10.3_1.wiff]	3	3.68	4.68	2552449000	2.55245	KGMEQAVAVAIENLK(1)-VTLGPKGR(6)	Cross-Linked	BAMG-KSTY	2552423000	null	1000000	0.000276309	0.026164	10250653	sp|P28598|CH60_BACSU (117)-sp|P28598|CH60_BACSU (33)/	Intra-Protein					25.0	9.0	1000000	1000000
10	85	2859: Scan 171783 (rt=2072.09, p=0, c=8180, e=2) [\\Bosch\SILS_MS_SHARE\USERS\Luitzen\Wiff+mgf files\20160513_LJ_10.3_1.wiff]	4	3.68	4.68	2552441000	2.55244	KGMEQAVAVAIENLK(1)-VTLGPKGR(6)	Cross-Linked	BAMG-K	2552423000	null	1000000	2070.98	0.018308	7172793	sp|P28598|CH60_BACSU (117)-sp|P28598|CH60_BACSU (33)/	Intra-Protein					27.5	10.5	1000000	1000000
10	87	2859: Scan 171783 (rt=2072.09, p=0, c=8180, e=2) [\\Bosch\SILS_MS_SHARE\USERS\Luitzen\Wiff+mgf files\20160513_LJ_10.3_1.wiff]	4	3.68	4.68	2552441000	2.55244	KGMEQAVAVAIENLK(1)-VTLGPKGR(6)	Cross-Linked	BAMG-KSTY	2552423000	null	1000000	0.000732909	0.018308	7172793	sp|P28598|CH60_BACSU (117)-sp|P28598|CH60_BACSU (33)/	Intra-Protein					27.5	10.5	1000000	1000000
10	108	2860: Scan 171784 (rt=2072.45, p=0, c=8180, e=3) [\\Bosch\SILS_MS_SHARE\USERS\Luitzen\Wiff+mgf files\20160513_LJ_10.3_1.wiff]	3	3.68	4.68	2552446000	2.55245	KGMEQAVAVAIENLK(1)-VTLGPKGR(6)	Cross-Linked	BAMG-K	2552423000	null	1000000	6212.99	0.022894	8969517	sp|P28598|CH60_BACSU (117)-sp|P28598|CH60_BACSU (33)/	Intra-Protein					21.0	8.0	1000000	1000000
10	106	2860: Scan 171784 (rt=2072.45, p=0, c=8180, e=3) [\\Bosch\SILS_MS_SHARE\USERS\Luitzen\Wiff+mgf files\20160513_LJ_10.3_1.wiff]	3	3.68	4.68	2552446000	2.55245	KGMEQAVAVAIENLK(1)-VTLGPKGR(6)	Cross-Linked	BAMG-KSTY	2552423000	null	1000000	0.00183651	0.022894	8969517	sp|P28598|CH60_BACSU (117)-sp|P28598|CH60_BACSU (33)/	Intra-Protein					21.0	8.0	1000000	1000000
14.15.16	65	287: Sum of 2 scans in range 274367 (rt=1771.86, p=0, c=13065, e=1) to 274388 (rt=1773.13, p=0, c=13066, e=1) [\\Bosch\SILS_MS_SHARE\USERS\Luitzen\Wiff+mgf files\20160513_15.2_1.wiff]	4	5.28	6.28	3404833000	3.40483	AGLELQEEDHSKALLVSR(12)-KKPEDTIVDIK(1)	Cross-Linked	BAMG-K	3404827000	null	1000000	7334.82	0.006355	1866468	sp|P39912|AROG_BACSU (92)-sp|P39912|AROG_BACSU (100)/	Intra-Protein					23.0	15.0	1000000	1000000
14.15.16	57	287: Sum of 2 scans in range 274367 (rt=1771.86, p=0, c=13065, e=1) to 274388 (rt=1773.13, p=0, c=13066, e=1) [\\Bosch\SILS_MS_SHARE\USERS\Luitzen\Wiff+mgf files\20160513_15.2_1.wiff]	4	5.28	6.28	3404833000	3.40483	AGLELQEEDHSKALLVSR(12)-KKPEDTIVDIK(1)	Cross-Linked	BAMG-KSTY	3404827000	null	1000000	4218.03	0.006355	1866468	sp|P39912|AROG_BACSU (92)-sp|P39912|AROG_BACSU (100)/	Intra-Protein					23.0	15.0	1000000	1000000
13	130	2870: Scan 95807 (rt=1220.74, p=0, c=4562, e=4) [E:\SILS_MS_SHARE\USERS\Luitzen\Wiff+mgf files\20160513_13.2_1.wiff]	4	4.44	5.44	2738533000	2.73853	GILAKPLKEGTETIER(8)-LKVAEGDK(2)	Cross-Linked	BAMG-K	2738530000	null	1000000	4.42118e-07	0.003629	1325164	sp|P37871|RPOC_BACSU (830)-sp|P37871|RPOC_BACSU (1011)/	Intra-Protein					4.0	4.0	1000000	1000000
13	162	2870: Scan 95807 (rt=1220.74, p=0, c=4562, e=4) [E:\SILS_MS_SHARE\USERS\Luitzen\Wiff+mgf files\20160513_13.2_1.wiff]	4	4.44	5.44	2738533000	2.73853	GILAKPLKEGTETIER(8)-LKVAEGDK(2)	Cross-Linked	BAMG-KSTY	2738530000	null	1000000	9.05758	0.003629	1325164	sp|P37871|RPOC_BACSU (830)-sp|P37871|RPOC_BACSU (1011)/	Intra-Protein					4.0	4.0	1000000	1000000
10	43	2875: Scan 172265 (rt=2081.43, p=0, c=8203, e=1) [\\Bosch\SILS_MS_SHARE\USERS\Luitzen\Wiff+mgf files\20160513_LJ_10.3_1.wiff]	3	3.68	4.68	2552453000	2.55245	KGMEQAVAVAIENLK(1)-VTLGPKGR(6)	Cross-Linked	BAMG-K	2552423000	null	1000000	92.3668	0.029854	11696338	sp|P28598|CH60_BACSU (117)-sp|P28598|CH60_BACSU (33)/	Intra-Protein					23.0	10.0	1000000	1000000
10	31	2875: Scan 172265 (rt=2081.43, p=0, c=8203, e=1) [\\Bosch\SILS_MS_SHARE\USERS\Luitzen\Wiff+mgf files\20160513_LJ_10.3_1.wiff]	3	3.68	4.68	2552453000	2.55245	KGMEQAVAVAIENLK(1)-VTLGPKGR(6)	Cross-Linked	BAMG-KSTY	2552423000	null	1000000	1.21607e-06	0.029854	11696338	sp|P28598|CH60_BACSU (117)-sp|P28598|CH60_BACSU (33)/	Intra-Protein					23.0	10.0	1000000	1000000
12	124	288: Scan 110378 (rt=768.141, p=0, c=5256, e=1) [E:\SILS_MS_SHARE\USERS\Luitzen\Wiff+mgf files\20160513_LJ_12.2_1.wiff]	3	3.76	4.76	1512882000	1.51288	ALKAAQK(3)-KDIGAR(1)	Cross-Linked	BAMG-K	1512886000	null	1000000	54.2111	-0.003090	-2042455	sp|P12039|PUR2_BACSU (418)-sp|P12039|PUR2_BACSU (410)/	Intra-Protein					6.5	3.5	1000000	1000000
12	178	288: Scan 110378 (rt=768.141, p=0, c=5256, e=1) [E:\SILS_MS_SHARE\USERS\Luitzen\Wiff+mgf files\20160513_LJ_12.2_1.wiff]	3	3.76	4.76	1512882000	1.51288	ALKAAQK(3)-KDIGAR(1)	Cross-Linked	BAMG-KSTY	1512886000	null	1000000	13903.4	-0.003090	-2042455	sp|P12039|PUR2_BACSU (418)-sp|P12039|PUR2_BACSU (410)/	Intra-Protein					6.5	3.5	1000000	1000000
10	48	2886: Scan 123525 (rt=1517.91, p=0, c=5882, e=2) [\\Bosch\SILS_MS_SHARE\USERS\Luitzen\Wiff+mgf files\20160513_LJ_10.1_1.wiff]	3	3.6	4.6	2201225000	2.20122	ANEVVDEIKSMGR(9)-KAIAVK(1)	Cross-Linked	BAMG-K	2201196000	null	1000000	153.998	0.029415	13363192	sp|P51831|FABG_BACSU (50)-sp|P51831|FABG_BACSU (55)/	Intra-Protein					18.0	7.0	1000000	1000000
10	41	2886: Scan 123525 (rt=1517.91, p=0, c=5882, e=2) [\\Bosch\SILS_MS_SHARE\USERS\Luitzen\Wiff+mgf files\20160513_LJ_10.1_1.wiff]	3	3.6	4.6	2201225000	2.20122	ANEVVDEIKSMGR(9)-KAIAVK(1)	Cross-Linked	BAMG-KSTY	2201196000	null	1000000	5.03554e-06	0.029415	13363192	sp|P51831|FABG_BACSU (50)-sp|P51831|FABG_BACSU (55)/	Intra-Protein					18.0	7.0	1000000	1000000
10	147	2886: Scan 172601 (rt=2087.3, p=0, c=8219, e=1) [\\Bosch\SILS_MS_SHARE\USERS\Luitzen\Wiff+mgf files\20160513_LJ_10.3_1.wiff]	4	3.68	4.68	2552440000	2.55244	KGMEQAVAVAIENLK(1)-VTLGPKGR(6)	Cross-Linked	BAMG-K	2552423000	null	1000000	31230.5	0.016908	6624295	sp|P28598|CH60_BACSU (117)-sp|P28598|CH60_BACSU (33)/	Intra-Protein					18.5	5.5	1000000	1000000
10	150	2886: Scan 172601 (rt=2087.3, p=0, c=8219, e=1) [\\Bosch\SILS_MS_SHARE\USERS\Luitzen\Wiff+mgf files\20160513_LJ_10.3_1.wiff]	4	3.68	4.68	2552440000	2.55244	KGMEQAVAVAIENLK(1)-VTLGPKGR(6)	Cross-Linked	BAMG-KSTY	2552423000	null	1000000	0.0962516	0.016908	6624295	sp|P28598|CH60_BACSU (117)-sp|P28598|CH60_BACSU (33)/	Intra-Protein					18.5	5.5	1000000	1000000
12	49	2910: Scan 124700 (rt=1671.34, p=0, c=5938, e=1) [E:\SILS_MS_SHARE\USERS\Luitzen\Wiff+mgf files\20160513_LJ_12.1_1.wiff]	4	4.2	5.2	2613424000	2.61342	EVGEEIKKLDEELR(7)-VEELKGK(5)	Cross-Linked	BAMG-K	2613398000	null	1000000	0.1091	0.026263	10049369	sp|P37464|SYS_BACSU (84)-sp|P37464|SYS_BACSU (49)/	Intra-Protein					8.0	12.0	1000000	1000000
12	114	2910: Scan 124700 (rt=1671.34, p=0, c=5938, e=1) [E:\SILS_MS_SHARE\USERS\Luitzen\Wiff+mgf files\20160513_LJ_12.1_1.wiff]	4	4.2	5.2	2613424000	2.61342	EVGEEIKKLDEELR(7)-VEELKGK(5)	Cross-Linked	BAMG-KSTY	2613398000	null	1000000	41.1601	0.026263	10049369	sp|P37464|SYS_BACSU (84)-sp|P37464|SYS_BACSU (49)/	Intra-Protein					8.0	12.0	1000000	1000000
13	50	2934: Scan 96036 (rt=1233.17, p=0, c=4573, e=2) [E:\SILS_MS_SHARE\USERS\Luitzen\Wiff+mgf files\20160513_13.2_1.wiff]	4	4.52	5.52	2360223000	2.36022	IEDIVTSEKK(9)-EKIMGFGHR(2)	Cross-Linked	BAMG-K	2360228000	null	1000000	9.47732e-14	-0.004495	-1904477	sp|P39120|CISY2_BACSU (301)-sp|P39120|CISY2_BACSU (251)/sp|P39120|CISY2_BACSU (301)-sp|P45858|MMGD_BACSU (256)/	Intra-Protein					14.5	8.5	1000000	1000000
13	71	2934: Scan 96036 (rt=1233.17, p=0, c=4573, e=2) [E:\SILS_MS_SHARE\USERS\Luitzen\Wiff+mgf files\20160513_13.2_1.wiff]	4	4.52	5.52	2360223000	2.36022	IEDIVTSEKK(9)-EKIMGFGHR(2)	Cross-Linked	BAMG-KSTY	2360228000	null	1000000	0.00336076	-0.004495	-1904477	sp|P39120|CISY2_BACSU (301)-sp|P39120|CISY2_BACSU (251)/sp|P39120|CISY2_BACSU (301)-sp|P45858|MMGD_BACSU (256)/	Intra-Protein					14.5	8.5	1000000	1000000
9.5	27	294: Scan 229094 (rt=1712.55, p=0, c=10909, e=4) [\\Bosch\sils_ms_share\USERS\Luitzen\2016-02-03 QTOF pilot run\20160203_EK_9H5_1.wiff]	4	3.44	4.44	2109144000	2.10914	KALTETDGDMDK(1)-EKGIAK(2)	Cross-Linked	BAMG-K	2109038000	Oxidation[M](10)	1000000	6941.93	0.106599	50543900	sp|P80700|EFTS_BACSU (24)-sp|P80700|EFTS_BACSU (43)/	Intra-Protein					20.5	5.5	1000000	1000000
9.5	30	294: Scan 229094 (rt=1712.55, p=0, c=10909, e=4) [\\Bosch\sils_ms_share\USERS\Luitzen\2016-02-03 QTOF pilot run\20160203_EK_9H5_1.wiff]	4	3.44	4.44	2109144000	2.10914	KALTETDGDMDK(1)-EKGIAK(2)	Cross-Linked	BAMG-KSTY	2109038000	Oxidation[M](10)	1000000	187672	0.106599	50543900	sp|P80700|EFTS_BACSU (24)-sp|P80700|EFTS_BACSU (43)/	Intra-Protein					20.5	5.5	1000000	1000000
11	128	2943: Scan 136672 (rt=1913.2, p=0, c=6508, e=3) [\\Bosch\SILS_MS_SHARE\USERS\Luitzen\Wiff+mgf files\20160513_LJ_11.1_1.wiff]	4	3.6	4.6	2857577000	2.85758	NGIYIIDLQKTVK(10)-KVEEAYNFTK(1)	Cross-Linked	BAMG-K	2857534000	null	1000000	12480.2	0.042237	14780924	sp|P21464|RS2_BACSU (45)-sp|P21464|RS2_BACSU (49)/	Intra-Protein					5.5	5.5	1000000	1000000
11	162	2943: Scan 136672 (rt=1913.2, p=0, c=6508, e=3) [\\Bosch\SILS_MS_SHARE\USERS\Luitzen\Wiff+mgf files\20160513_LJ_11.1_1.wiff]	4	3.6	4.6	2857577000	2.85758	NGIYIIDLQKTVK(10)-KVEEAYNFTK(1)	Cross-Linked	BAMG-KSTY	2857534000	null	1000000	67.1255	0.042237	14780924	sp|P21464|RS2_BACSU (45)-sp|P21464|RS2_BACSU (49)/	Intra-Protein					5.5	5.5	1000000	1000000
11	88	2965: Scan 120899 (rt=1375.49, p=0, c=5757, e=1) [\\Bosch\SILS_MS_SHARE\USERS\Luitzen\Wiff+mgf files\20160513_LJ_10.2_1.wiff]	6	4.44	5.44	3087518000	3.08752	AKLFDGSYHDVDSNEMAFK(2)-TGAKVEGK(4)	Cross-Linked	BAMG-K	3087473000	null	1000000	4173.24	0.045826	14842561	sp|P80868|EFG_BACSU (564)-sp|P80868|EFG_BACSU (490)/	Intra-Protein					20.5	10.5	1000000	1000000
11	112	2965: Scan 120899 (rt=1375.49, p=0, c=5757, e=1) [\\Bosch\SILS_MS_SHARE\USERS\Luitzen\Wiff+mgf files\20160513_LJ_10.2_1.wiff]	6	4.44	5.44	3087518000	3.08752	AKLFDGSYHDVDSNEMAFK(2)-TGAKVEGK(4)	Cross-Linked	BAMG-KSTY	3087473000	null	1000000	4.29223	0.045826	14842561	sp|P80868|EFG_BACSU (564)-sp|P80868|EFG_BACSU (490)/	Intra-Protein					20.5	10.5	1000000	1000000
12	7	2979: Scan 125162 (rt=1687.92, p=0, c=5960, e=1) [E:\SILS_MS_SHARE\USERS\Luitzen\Wiff+mgf files\20160513_LJ_12.1_1.wiff]	5	4.6	5.6	3197725000	3.19773	VYYNGDIKENVLAGK(8)-DKALAYAKGIGGAR(8)	Cross-Linked	BAMG-K	3197695000	null	1000000	1.08521e-09	0.029356	9180362	sp|P37253|ILVC_BACSU (11)-sp|P37253|ILVC_BACSU (169)/	Intra-Protein					25.0	35.0	1000000	1000000
12	6	2979: Scan 125162 (rt=1687.92, p=0, c=5960, e=1) [E:\SILS_MS_SHARE\USERS\Luitzen\Wiff+mgf files\20160513_LJ_12.1_1.wiff]	5	4.6	5.6	3197725000	3.19773	VYYNGDIKENVLAGK(8)-DKALAYAKGIGGAR(8)	Cross-Linked	BAMG-KSTY	3197695000	null	1000000	1.1053e-06	0.029356	9180362	sp|P37253|ILVC_BACSU (11)-sp|P37253|ILVC_BACSU (169)/	Intra-Protein					25.0	35.0	1000000	1000000
12	12	2981: Scan 125164 (rt=1688.42, p=0, c=5960, e=3) [E:\SILS_MS_SHARE\USERS\Luitzen\Wiff+mgf files\20160513_LJ_12.1_1.wiff]	4	4.6	5.6	3197722000	3.19772	VYYNGDIKENVLAGK(8)-DKALAYAKGIGGAR(8)	Cross-Linked	BAMG-K	3197695000	null	1000000	7.04693e-08	0.027143	8488301	sp|P37253|ILVC_BACSU (11)-sp|P37253|ILVC_BACSU (169)/	Intra-Protein					23.0	32.0	1000000	1000000
12	13	2981: Scan 125164 (rt=1688.42, p=0, c=5960, e=3) [E:\SILS_MS_SHARE\USERS\Luitzen\Wiff+mgf files\20160513_LJ_12.1_1.wiff]	4	4.6	5.6	3197722000	3.19772	VYYNGDIKENVLAGK(8)-DKALAYAKGIGGAR(8)	Cross-Linked	BAMG-KSTY	3197695000	null	1000000	1.93042e-05	0.027143	8488301	sp|P37253|ILVC_BACSU (11)-sp|P37253|ILVC_BACSU (169)/	Intra-Protein					23.0	32.0	1000000	1000000
12	19	2987: Scan 125225 (rt=1690.74, p=0, c=5963, e=1) [E:\SILS_MS_SHARE\USERS\Luitzen\Wiff+mgf files\20160513_LJ_12.1_1.wiff]	6	4.6	5.6	3197708000	3.19771	VYYNGDIKENVLAGK(8)-DKALAYAKGIGGAR(8)	Cross-Linked	BAMG-K	3197695000	null	1000000	1.07242e-06	0.012510	3912193	sp|P37253|ILVC_BACSU (11)-sp|P37253|ILVC_BACSU (169)/	Intra-Protein					18.0	32.0	1000000	1000000
12	15	2987: Scan 125225 (rt=1690.74, p=0, c=5963, e=1) [E:\SILS_MS_SHARE\USERS\Luitzen\Wiff+mgf files\20160513_LJ_12.1_1.wiff]	6	4.6	5.6	3197708000	3.19771	VYYNGDIKENVLAGK(8)-DKALAYAKGIGGAR(8)	Cross-Linked	BAMG-KSTY	3197695000	null	1000000	8.94448e-05	0.012510	3912193	sp|P37253|ILVC_BACSU (11)-sp|P37253|ILVC_BACSU (169)/	Intra-Protein					18.0	32.0	1000000	1000000
9.3	252	2990: Scan 262735 (rt=2244.44, p=0, c=12511, e=3) [\\Bosch\sils_ms_share\USERS\Luitzen\2016-02-03 QTOF pilot run\20160203_EK_9H3_1.wiff]	4	3.52	4.52	2142181000	2.14218	VTEIDKQGR(6)-VGKVEDVVK(3)	Cross-Linked	BAMG-K	2142176000	null	1000000	56.282	0.005041	2353214	sp|P50849|PNP_BACSU (682)-sp|P50849|PNP_BACSU (662)/	Intra-Protein					11.0	6.0	1000000	1000000
9.3	195	2990: Scan 262735 (rt=2244.44, p=0, c=12511, e=3) [\\Bosch\sils_ms_share\USERS\Luitzen\2016-02-03 QTOF pilot run\20160203_EK_9H3_1.wiff]	4	3.52	4.52	2142181000	2.14218	VTEIDKQGR(6)-VGKVEDVVK(3)	Cross-Linked	BAMG-KSTY	2142176000	null	1000000	0.521947	0.005041	2353214	sp|P50849|PNP_BACSU (682)-sp|P50849|PNP_BACSU (662)/	Intra-Protein					11.0	6.0	1000000	1000000
11	49	2991: Scan 121025 (rt=1380.81, p=0, c=5763, e=1) [\\Bosch\SILS_MS_SHARE\USERS\Luitzen\Wiff+mgf files\20160513_LJ_10.2_1.wiff]	5	4.44	5.44	3087521000	3.08752	AKLFDGSYHDVDSNEMAFK(2)-TGAKVEGK(4)	Cross-Linked	BAMG-K	3087473000	null	1000000	1069.86	0.048042	15560300	sp|P80868|EFG_BACSU (564)-sp|P80868|EFG_BACSU (490)/	Intra-Protein					26.5	8.5	1000000	1000000
11	66	2991: Scan 121025 (rt=1380.81, p=0, c=5763, e=1) [\\Bosch\SILS_MS_SHARE\USERS\Luitzen\Wiff+mgf files\20160513_LJ_10.2_1.wiff]	5	4.44	5.44	3087521000	3.08752	AKLFDGSYHDVDSNEMAFK(2)-TGAKVEGK(4)	Cross-Linked	BAMG-KSTY	3087473000	null	1000000	0.0447086	0.048042	15560300	sp|P80868|EFG_BACSU (564)-sp|P80868|EFG_BACSU (490)/	Intra-Protein					26.5	8.5	1000000	1000000
12	30	3002: Scan 125456 (rt=1699.06, p=0, c=5974, e=1) [E:\SILS_MS_SHARE\USERS\Luitzen\Wiff+mgf files\20160513_LJ_12.1_1.wiff]	4	4.52	5.52	3377782000	3.37778	EFKVEANVGAPQVAYR(3)-SKADQDKMGIALAK(7)	Cross-Linked	BAMG-K	3377752000	null	1000000	0.000889288	0.029689	8789574	sp|P80868|EFG_BACSU (469)-sp|P80868|EFG_BACSU (421)/	Intra-Protein					17.0	11.0	1000000	1000000
12	28	3002: Scan 125456 (rt=1699.06, p=0, c=5974, e=1) [E:\SILS_MS_SHARE\USERS\Luitzen\Wiff+mgf files\20160513_LJ_12.1_1.wiff]	4	4.52	5.52	3377782000	3.37778	EFKVEANVGAPQVAYR(3)-SKADQDKMGIALAK(7)	Cross-Linked	BAMG-KSTY	3377752000	null	1000000	0.0212183	0.029689	8789574	sp|P80868|EFG_BACSU (469)-sp|P80868|EFG_BACSU (421)/	Intra-Protein					17.0	11.0	1000000	1000000
10	45	3006: Scan 121866 (rt=1482.43, p=0, c=5803, e=2) [\\Bosch\SILS_MS_SHARE\USERS\Luitzen\Wiff+mgf files\20160513_LJ_10.2_2.wiff]	4	4.52	5.52	2860572000	2.86057	NAKIAHIDIDPAEIGK(3)-KLVEAVSSAK(1)	Cross-Linked	BAMG-K	2860578000	null	1000000	108.924	-0.005940	-2076504	sp|P37251|ILVB_BACSU (310)-sp|P37251|ILVB_BACSU (209)/	Intra-Protein					10.5	8.5	1000000	1000000
10	36	3006: Scan 121866 (rt=1482.43, p=0, c=5803, e=2) [\\Bosch\SILS_MS_SHARE\USERS\Luitzen\Wiff+mgf files\20160513_LJ_10.2_2.wiff]	4	4.52	5.52	2860572000	2.86057	NAKIAHIDIDPAEIGK(3)-KLVEAVSSAK(1)	Cross-Linked	BAMG-KSTY	2860578000	null	1000000	4.02217e-06	-0.005940	-2076504	sp|P37251|ILVB_BACSU (310)-sp|P37251|ILVB_BACSU (209)/	Intra-Protein					10.5	8.5	1000000	1000000
10	101	3015: Scan 121928 (rt=1486.02, p=0, c=5806, e=1) [\\Bosch\SILS_MS_SHARE\USERS\Luitzen\Wiff+mgf files\20160513_LJ_10.2_2.wiff]	3	3.6	4.6	2463332000	2.46333	VFLKYGQNNER(4)-EIAEILKR(7)	Cross-Linked	BAMG-K	2463335000	null	1000000	4829.27	-0.003510	-1424897	sp|P12879|RS8_BACSU (65)-sp|P12879|RS8_BACSU (41)/	Intra-Protein					13.5	6.5	1000000	1000000
10	121	3015: Scan 121928 (rt=1486.02, p=0, c=5806, e=1) [\\Bosch\SILS_MS_SHARE\USERS\Luitzen\Wiff+mgf files\20160513_LJ_10.2_2.wiff]	3	3.6	4.6	2463332000	2.46333	VFLKYGQNNER(4)-EIAEILKR(7)	Cross-Linked	BAMG-KSTY	2463335000	null	1000000	0.00961251	-0.003510	-1424897	sp|P12879|RS8_BACSU (65)-sp|P12879|RS8_BACSU (41)/	Intra-Protein					13.5	6.5	1000000	1000000
12	18	3016: Scan 125582 (rt=1703.42, p=0, c=5980, e=1) [E:\SILS_MS_SHARE\USERS\Luitzen\Wiff+mgf files\20160513_LJ_12.1_1.wiff]	5	4.6	5.6	3197724000	3.19772	VYYNGDIKENVLAGK(8)-DKALAYAKGIGGAR(8)	Cross-Linked	BAMG-K	3197695000	null	1000000	1.03896e-06	0.028556	8930182	sp|P37253|ILVC_BACSU (11)-sp|P37253|ILVC_BACSU (169)/	Intra-Protein					18.0	24.0	1000000	1000000
12	19	3016: Scan 125582 (rt=1703.42, p=0, c=5980, e=1) [E:\SILS_MS_SHARE\USERS\Luitzen\Wiff+mgf files\20160513_LJ_12.1_1.wiff]	5	4.6	5.6	3197724000	3.19772	VYYNGDIKENVLAGK(8)-DKALAYAKGIGGAR(8)	Cross-Linked	BAMG-KSTY	3197695000	null	1000000	0.000150193	0.028556	8930182	sp|P37253|ILVC_BACSU (11)-sp|P37253|ILVC_BACSU (169)/	Intra-Protein					18.0	24.0	1000000	1000000
10	167	3042: Scan 177578 (rt=2174.01, p=0, c=8456, e=1) [\\Bosch\SILS_MS_SHARE\USERS\Luitzen\Wiff+mgf files\20160513_LJ_10.3_1.wiff]	4	3.68	4.68	2774516000	2.77452	NGDKIQLIGFGNFEVR(4)-VPAFKPGK(5)	Cross-Linked	BAMG-K	2774499000	null	1000000	126679	0.017609	6346732	sp|P08821|DBH1_BACSU (41)-sp|P08821|DBH1_BACSU (80)/	Intra-Protein					12.0	3.0	1000000	1000000
10	175	3042: Scan 177578 (rt=2174.01, p=0, c=8456, e=1) [\\Bosch\SILS_MS_SHARE\USERS\Luitzen\Wiff+mgf files\20160513_LJ_10.3_1.wiff]	4	3.68	4.68	2774516000	2.77452	NGDKIQLIGFGNFEVR(4)-VPAFKPGK(5)	Cross-Linked	BAMG-KSTY	2774499000	null	1000000	0.896918	0.017609	6346732	sp|P08821|DBH1_BACSU (41)-sp|P08821|DBH1_BACSU (80)/	Intra-Protein					12.0	3.0	1000000	1000000
10	11	3050: Scan 122139 (rt=1497.65, p=0, c=5816, e=2) [\\Bosch\SILS_MS_SHARE\USERS\Luitzen\Wiff+mgf files\20160513_LJ_10.2_2.wiff]	4	4.52	5.52	2860576000	2.86058	NAKIAHIDIDPAEIGK(3)-KLVEAVSSAK(1)	Cross-Linked	BAMG-K	2860578000	null	1000000	2.935	-0.001580	-0.552336	sp|P37251|ILVB_BACSU (310)-sp|P37251|ILVB_BACSU (209)/	Intra-Protein					15.0	7.0	1000000	1000000
10	19	3050: Scan 122139 (rt=1497.65, p=0, c=5816, e=2) [\\Bosch\SILS_MS_SHARE\USERS\Luitzen\Wiff+mgf files\20160513_LJ_10.2_2.wiff]	4	4.52	5.52	2860576000	2.86058	NAKIAHIDIDPAEIGK(3)-KLVEAVSSAK(1)	Cross-Linked	BAMG-KSTY	2860578000	null	1000000	1.20335e-07	-0.001580	-0.552336	sp|P37251|ILVB_BACSU (310)-sp|P37251|ILVB_BACSU (209)/	Intra-Protein					15.0	7.0	1000000	1000000
12	23	3052: Sum of 3 scans in range 125732 (rt=1712.69, p=0, c=5987, e=4) to 125815 (rt=1716.46, p=0, c=5991, e=3) [E:\SILS_MS_SHARE\USERS\Luitzen\Wiff+mgf files\20160513_LJ_12.1_1.wiff]	4	4.6	5.6	3197736000	3.19774	VYYNGDIKENVLAGK(8)-DKALAYAKGIGGAR(8)	Cross-Linked	BAMG-K	3197695000	null	1000000	0.000323442	0.041063	12841437	sp|P37253|ILVC_BACSU (11)-sp|P37253|ILVC_BACSU (169)/	Intra-Protein					24.0	33.0	1000000	1000000
12	27	3052: Sum of 3 scans in range 125732 (rt=1712.69, p=0, c=5987, e=4) to 125815 (rt=1716.46, p=0, c=5991, e=3) [E:\SILS_MS_SHARE\USERS\Luitzen\Wiff+mgf files\20160513_LJ_12.1_1.wiff]	4	4.6	5.6	3197736000	3.19774	VYYNGDIKENVLAGK(8)-DKALAYAKGIGGAR(8)	Cross-Linked	BAMG-KSTY	3197695000	null	1000000	0.00851105	0.041063	12841437	sp|P37253|ILVC_BACSU (11)-sp|P37253|ILVC_BACSU (169)/	Intra-Protein					24.0	33.0	1000000	1000000
10	127	3076: Scan 124387 (rt=1563.09, p=0, c=5923, e=3) [\\Bosch\SILS_MS_SHARE\USERS\Luitzen\Wiff+mgf files\20160513_LJ_10.1_1.wiff]	3	3.52	4.52	2506389000	2.50639	LSEAYGIKGIR(8)-EKLEEALTSR(2)	Cross-Linked	BAMG-K	2506351000	null	1000000	10560.1	0.038254	15262826	sp|P37251|ILVB_BACSU (520)-sp|P37251|ILVB_BACSU (533)/	Intra-Protein					14.5	8.5	1000000	1000000
10	81	3076: Scan 124387 (rt=1563.09, p=0, c=5923, e=3) [\\Bosch\SILS_MS_SHARE\USERS\Luitzen\Wiff+mgf files\20160513_LJ_10.1_1.wiff]	3	3.52	4.52	2506389000	2.50639	LSEAYGIKGIR(8)-EKLEEALTSR(2)	Cross-Linked	BAMG-KSTY	2506351000	null	1000000	0.000386032	0.038254	15262826	sp|P37251|ILVB_BACSU (520)-sp|P37251|ILVB_BACSU (533)/	Intra-Protein					14.5	8.5	1000000	1000000
12	65	3087: Sum of 2 scans in range 125943 (rt=1722.65, p=0, c=5997, e=5) to 125981 (rt=1723.98, p=0, c=5999, e=1) [E:\SILS_MS_SHARE\USERS\Luitzen\Wiff+mgf files\20160513_LJ_12.1_1.wiff]	4	4.6	5.6	3197746000	3.19775	VYYNGDIKENVLAGK(8)-DKALAYAKGIGGAR(8)	Cross-Linked	BAMG-K	3197695000	null	1000000	0.521738	0.050863	15906144	sp|P37253|ILVC_BACSU (11)-sp|P37253|ILVC_BACSU (169)/	Intra-Protein					15.0	32.0	1000000	1000000
12	43	3087: Sum of 2 scans in range 125943 (rt=1722.65, p=0, c=5997, e=5) to 125981 (rt=1723.98, p=0, c=5999, e=1) [E:\SILS_MS_SHARE\USERS\Luitzen\Wiff+mgf files\20160513_LJ_12.1_1.wiff]	4	4.6	5.6	3197746000	3.19775	VYYNGDIKENVLAGK(8)-DKALAYAKGIGGAR(8)	Cross-Linked	BAMG-KSTY	3197695000	null	1000000	0.213613	0.050863	15906144	sp|P37253|ILVC_BACSU (11)-sp|P37253|ILVC_BACSU (169)/	Intra-Protein					15.0	32.0	1000000	1000000
13	80	309: Scan 138203 (rt=964.663, p=0, c=6581, e=1) [E:\SILS_MS_SHARE\USERS\Luitzen\Wiff+mgf files\20160513_LJ_13.1_1.wiff]	4	4.36	5.36	3032504000	3.0325	MNEVKEQAEENANKR(5)-KVLTNEEASK(1)	Cross-Linked	BAMG-K	3032495000	null	1000000	3.67314e-11	0.008877	2927292	sp|P39778|CLPY_BACSU (122)-sp|P39778|CLPY_BACSU (246)/	Intra-Protein					11.0	4.0	1000000	1000000
13	107	309: Scan 138203 (rt=964.663, p=0, c=6581, e=1) [E:\SILS_MS_SHARE\USERS\Luitzen\Wiff+mgf files\20160513_LJ_13.1_1.wiff]	4	4.36	5.36	3032504000	3.0325	MNEVKEQAEENANKR(5)-KVLTNEEASK(1)	Cross-Linked	BAMG-KSTY	3032495000	null	1000000	0.0641463	0.008877	2927292	sp|P39778|CLPY_BACSU (122)-sp|P39778|CLPY_BACSU (246)/	Intra-Protein					11.0	4.0	1000000	1000000
7	91	309: Scan 94445 (rt=717.475, p=0, c=4497, e=7) [\\Bosch\SILS_MS_SHARE\USERS\Luitzen\Wiff+mgf files\20160513_LJ_7.3_1.wiff]	3	2.68	3.68	1867955000	1.86796	KFQQENE(1)-TFVQKAK(5)	Cross-Linked	BAMG-K	1867955000	null	1000000	274810	0.000309	0.165422	sp|P80862|SERC_BACSU (353)-sp|P80862|SERC_BACSU (313)/	Intra-Protein					3.5	3.5	1000000	1000000
7	66	309: Scan 94445 (rt=717.475, p=0, c=4497, e=7) [\\Bosch\SILS_MS_SHARE\USERS\Luitzen\Wiff+mgf files\20160513_LJ_7.3_1.wiff]	3	2.68	3.68	1867955000	1.86796	KFQQENE(1)-TFVQKAK(5)	Cross-Linked	BAMG-KSTY	1867955000	null	1000000	92777.8	0.000309	0.165422	sp|P80862|SERC_BACSU (353)-sp|P80862|SERC_BACSU (313)/	Intra-Protein					3.5	3.5	1000000	1000000
11	5	3101: Scan 138434 (rt=1969.52, p=0, c=6592, e=1) [\\Bosch\SILS_MS_SHARE\USERS\Luitzen\Wiff+mgf files\20160513_LJ_11.1_1.wiff]	5	4.2	5.2	3255679000	3.25568	EIKISDLVDESYKR(3)-AYAKELDEAVDGR(4)	Cross-Linked	BAMG-K	3255638000	null	1000000	116.553	0.041703	12809472	sp|O06491|GATA_BACSU (21)-sp|O06491|GATA_BACSU (56)/	Intra-Protein					38.5	22.5	1000000	1000000
11	6	3101: Scan 138434 (rt=1969.52, p=0, c=6592, e=1) [\\Bosch\SILS_MS_SHARE\USERS\Luitzen\Wiff+mgf files\20160513_LJ_11.1_1.wiff]	5	4.2	5.2	3255679000	3.25568	EIKISDLVDESYKR(3)-AYAKELDEAVDGR(4)	Cross-Linked	BAMG-KSTY	3255638000	null	1000000	3.41305e-07	0.041703	12809472	sp|O06491|GATA_BACSU (21)-sp|O06491|GATA_BACSU (56)/	Intra-Protein					38.5	22.5	1000000	1000000
13	102	3112: Sum of 2 scans in range 181674 (rt=2579.51, p=0, c=8651, e=2) to 181694 (rt=2580.5, p=0, c=8652, e=1) [E:\SILS_MS_SHARE\USERS\Luitzen\Wiff+mgf files\20160513_LJ_13.1_1.wiff]	4	4.52	5.52	3102726000	3.10273	GIAQDVLEASAKAYLNAVNR(12)-ELTEKKK(5)	Cross-Linked	BAMG-K	3102679000	null	1000000	3.67105e-09	0.046927	15124670	sp|P94565|LEU1_BACSU (491)-sp|P94565|LEU1_BACSU (365)/	Intra-Protein					28.0	12.0	1000000	1000000
13	84	3112: Sum of 2 scans in range 181674 (rt=2579.51, p=0, c=8651, e=2) to 181694 (rt=2580.5, p=0, c=8652, e=1) [E:\SILS_MS_SHARE\USERS\Luitzen\Wiff+mgf files\20160513_LJ_13.1_1.wiff]	4	4.52	5.52	3102726000	3.10273	GIAQDVLEASAKAYLNAVNR(12)-ELTEKKK(5)	Cross-Linked	BAMG-KSTY	3102679000	null	1000000	0.0133934	0.046927	15124670	sp|P94565|LEU1_BACSU (491)-sp|P94565|LEU1_BACSU (365)/	Intra-Protein					28.0	12.0	1000000	1000000
11	54	3118: Sum of 2 scans in range 138645 (rt=1975.03, p=0, c=6602, e=2) to 138667 (rt=1976.26, p=0, c=6603, e=3) [\\Bosch\SILS_MS_SHARE\USERS\Luitzen\Wiff+mgf files\20160513_LJ_11.1_1.wiff]	3	4.2	5.2	3255697000	3.2557	EIKISDLVDESYKR(3)-AYAKELDEAVDGR(4)	Cross-Linked	BAMG-K	3255638000	null	1000000	1272.18	0.059056	18139610	sp|O06491|GATA_BACSU (21)-sp|O06491|GATA_BACSU (56)/	Intra-Protein					26.0	25.0	1000000	1000000
11	59	3118: Sum of 2 scans in range 138645 (rt=1975.03, p=0, c=6602, e=2) to 138667 (rt=1976.26, p=0, c=6603, e=3) [\\Bosch\SILS_MS_SHARE\USERS\Luitzen\Wiff+mgf files\20160513_LJ_11.1_1.wiff]	3	4.2	5.2	3255697000	3.2557	EIKISDLVDESYKR(3)-AYAKELDEAVDGR(4)	Cross-Linked	BAMG-KSTY	3255638000	null	1000000	0.0198036	0.059056	18139610	sp|O06491|GATA_BACSU (21)-sp|O06491|GATA_BACSU (56)/	Intra-Protein					26.0	25.0	1000000	1000000
13	57	312: Scan 138329 (rt=969.712, p=0, c=6587, e=1) [E:\SILS_MS_SHARE\USERS\Luitzen\Wiff+mgf files\20160513_LJ_13.1_1.wiff]	4	4.36	5.36	3032513000	3.03251	MNEVKEQAEENANKR(5)-KVLTNEEASK(1)	Cross-Linked	BAMG-K	3032495000	null	1000000	2.66423e-13	0.017717	5842384	sp|P39778|CLPY_BACSU (122)-sp|P39778|CLPY_BACSU (246)/	Intra-Protein					9.0	5.0	1000000	1000000
13	42	312: Scan 138329 (rt=969.712, p=0, c=6587, e=1) [E:\SILS_MS_SHARE\USERS\Luitzen\Wiff+mgf files\20160513_LJ_13.1_1.wiff]	4	4.36	5.36	3032513000	3.03251	MNEVKEQAEENANKR(5)-KVLTNEEASK(1)	Cross-Linked	BAMG-KSTY	3032495000	null	1000000	0.000139285	0.017717	5842384	sp|P39778|CLPY_BACSU (122)-sp|P39778|CLPY_BACSU (246)/	Intra-Protein					9.0	5.0	1000000	1000000
8	33	3124: Scan 104331 (rt=1278.59, p=0, c=4968, e=2) [\\Bosch\SILS_MS_SHARE\USERS\Luitzen\Wiff+mgf files\20160513_LJ_8.2_1.wiff]	4	3.28	4.28	2916456000	2.91646	FYPGEEKNDPELAK(7)-PKGEVVEELR(2)	Cross-Linked	BAMG-K	2916462000	null	1000000	0.0263737	-0.006760	-2317877	sp|P40924|PGK_BACSU (125)-sp|P40924|PGK_BACSU (64)/	Intra-Protein					14.0	9.0	1000000	1000000
8	30	3124: Scan 104331 (rt=1278.59, p=0, c=4968, e=2) [\\Bosch\SILS_MS_SHARE\USERS\Luitzen\Wiff+mgf files\20160513_LJ_8.2_1.wiff]	4	3.28	4.28	2916456000	2.91646	FYPGEEKNDPELAK(7)-PKGEVVEELR(2)	Cross-Linked	BAMG-KSTY	2916462000	null	1000000	32.6674	-0.006760	-2317877	sp|P40924|PGK_BACSU (125)-sp|P40924|PGK_BACSU (64)/	Intra-Protein					14.0	9.0	1000000	1000000
10	31	3142: Scan 124721 (rt=1578.31, p=0, c=5939, e=1) [\\Bosch\SILS_MS_SHARE\USERS\Luitzen\Wiff+mgf files\20160513_LJ_10.1_1.wiff]	4	3.52	4.52	2506378000	2.50638	LSEAYGIKGIR(8)-EKLEEALTSR(2)	Cross-Linked	BAMG-K	2506351000	null	1000000	38.1518	0.026788	10688048	sp|P37251|ILVB_BACSU (520)-sp|P37251|ILVB_BACSU (533)/	Intra-Protein					17.5	13.5	1000000	1000000
10	13	3142: Scan 124721 (rt=1578.31, p=0, c=5939, e=1) [\\Bosch\SILS_MS_SHARE\USERS\Luitzen\Wiff+mgf files\20160513_LJ_10.1_1.wiff]	4	3.52	4.52	2506378000	2.50638	LSEAYGIKGIR(8)-EKLEEALTSR(2)	Cross-Linked	BAMG-KSTY	2506351000	null	1000000	7.69824e-08	0.026788	10688048	sp|P37251|ILVB_BACSU (520)-sp|P37251|ILVB_BACSU (533)/	Intra-Protein					17.5	13.5	1000000	1000000
