## Supplementary material for "Cross-link scrambling in peptide pairs": Table S1 (part 2 of 2)

### Sheet: Sheet1 (continued)
Table S1. Intraprotein Cross-Linked Spectrum Results List of K and KSTY search
11	22	3152: Scan 138812 (rt=1982.52, p=0, c=6610, e=1) [\\Bosch\SILS_MS_SHARE\USERS\Luitzen\Wiff+mgf files\20160513_LJ_11.1_1.wiff]	4	4.2	5.2	3255683000	3.25568	EIKISDLVDESYKR(3)-AYAKELDEAVDGR(4)	Cross-Linked	BAMG-K	3255638000	null	1000000	361.575	0.045260	13902038	sp|O06491|GATA_BACSU (21)-sp|O06491|GATA_BACSU (56)/	Intra-Protein					10.0	9.0	1000000	1000000
11	50	3152: Scan 138812 (rt=1982.52, p=0, c=6610, e=1) [\\Bosch\SILS_MS_SHARE\USERS\Luitzen\Wiff+mgf files\20160513_LJ_11.1_1.wiff]	4	4.2	5.2	3255683000	3.25568	EIKISDLVDESYKR(3)-AYAKELDEAVDGR(4)	Cross-Linked	BAMG-KSTY	3255638000	null	1000000	0.00525808	0.045260	13902038	sp|O06491|GATA_BACSU (21)-sp|O06491|GATA_BACSU (56)/	Intra-Protein					10.0	9.0	1000000	1000000
13	37	3160: Sum of 2 scans in range 97127 (rt=1283.44, p=0, c=4625, e=1) to 97148 (rt=1285.4, p=0, c=4626, e=1) [E:\SILS_MS_SHARE\USERS\Luitzen\Wiff+mgf files\20160513_13.2_1.wiff]	5	4.44	5.44	2564393000	2.56439	KLALKIYSDEEK(5)-MIEIEKPK(6)	Cross-Linked	BAMG-K	2564389000	Oxidation[M](16)	1000000	2.91593e-15	0.003747	1461167	sp|P20429|RPOA_BACSU (88)-sp|P20429|RPOA_BACSU (6)/	Intra-Protein					18.5	8.5	1000000	1000000
13	93	3160: Sum of 2 scans in range 97127 (rt=1283.44, p=0, c=4625, e=1) to 97148 (rt=1285.4, p=0, c=4626, e=1) [E:\SILS_MS_SHARE\USERS\Luitzen\Wiff+mgf files\20160513_13.2_1.wiff]	5	4.44	5.44	2564393000	2.56439	KLALKIYSDEEK(5)-MIEIEKPK(6)	Cross-Linked	BAMG-KSTY	2564389000	Oxidation[M](16)	1000000	0.019278	0.003747	1461167	sp|P20429|RPOA_BACSU (88)-sp|P20429|RPOA_BACSU (6)/	Intra-Protein					18.5	8.5	1000000	1000000
11	3	3164: Scan 138896 (rt=1987.34, p=0, c=6614, e=1) [\\Bosch\SILS_MS_SHARE\USERS\Luitzen\Wiff+mgf files\20160513_LJ_11.1_1.wiff]	5	4.2	5.2	3255678000	3.25568	EIKISDLVDESYKR(3)-AYAKELDEAVDGR(4)	Cross-Linked	BAMG-K	3255638000	null	1000000	107.145	0.040503	12440880	sp|O06491|GATA_BACSU (21)-sp|O06491|GATA_BACSU (56)/	Intra-Protein					19.5	14.5	1000000	1000000
11	15	3164: Scan 138896 (rt=1987.34, p=0, c=6614, e=1) [\\Bosch\SILS_MS_SHARE\USERS\Luitzen\Wiff+mgf files\20160513_LJ_11.1_1.wiff]	5	4.2	5.2	3255678000	3.25568	EIKISDLVDESYKR(3)-AYAKELDEAVDGR(4)	Cross-Linked	BAMG-KSTY	3255638000	null	1000000	7.28503e-06	0.040503	12440880	sp|O06491|GATA_BACSU (21)-sp|O06491|GATA_BACSU (56)/	Intra-Protein					19.5	14.5	1000000	1000000
13	149	3168: Scan 97130 (rt=1284.19, p=0, c=4625, e=4) [E:\SILS_MS_SHARE\USERS\Luitzen\Wiff+mgf files\20160513_13.2_1.wiff]	3	4.44	5.44	2564385000	2.56439	KLALKIYSDEEK(1)-MIEIEKPK(6)	Cross-Linked	BAMG-K	2564389000	Oxidation[M](16)	1000000	2.60367e-06	-0.003800	-1481834	sp|P20429|RPOA_BACSU (84)-sp|P20429|RPOA_BACSU (6)/	Intra-Protein					2.5	1.5	1000000	1000000
13	203	3168: Scan 97130 (rt=1284.19, p=0, c=4625, e=4) [E:\SILS_MS_SHARE\USERS\Luitzen\Wiff+mgf files\20160513_13.2_1.wiff]	3	4.44	5.44	2564385000	2.56439	KLALKIYSDEEK(1)-MIEIEKPK(6)	Cross-Linked	BAMG-KSTY	2564389000	Oxidation[M](16)	1000000	204.028	-0.003800	-1481834	sp|P20429|RPOA_BACSU (84)-sp|P20429|RPOA_BACSU (6)/	Intra-Protein					2.5	1.5	1000000	1000000
10	10	3169: Scan 123125 (rt=1542.39, p=0, c=5863, e=1) [\\Bosch\SILS_MS_SHARE\USERS\Luitzen\Wiff+mgf files\20160513_LJ_10.2_2.wiff]	4	3.76	4.76	2876609000	2.87661	AKVLPIYGGQDIGR(2)-KNPNIIVGTPGR(1)	Cross-Linked	BAMG-K	2876610000	null	1000000	2.05035	-0.001216	-0.422720	sp|P96614|CSHA_BACSU (101)-sp|P96614|CSHA_BACSU (120)/	Intra-Protein					15.0	13.0	1000000	1000000
10	15	3169: Scan 123125 (rt=1542.39, p=0, c=5863, e=1) [\\Bosch\SILS_MS_SHARE\USERS\Luitzen\Wiff+mgf files\20160513_LJ_10.2_2.wiff]	4	3.76	4.76	2876609000	2.87661	AKVLPIYGGQDIGR(2)-KNPNIIVGTPGR(1)	Cross-Linked	BAMG-KSTY	2876610000	null	1000000	9.55621e-08	-0.001216	-0.422720	sp|P96614|CSHA_BACSU (101)-sp|P96614|CSHA_BACSU (120)/	Intra-Protein					15.0	13.0	1000000	1000000
13	65	3182: Sum of 2 scans in range 97191 (rt=1287.82, p=0, c=4628, e=2) to 97239 (rt=1290.26, p=0, c=4630, e=8) [E:\SILS_MS_SHARE\USERS\Luitzen\Wiff+mgf files\20160513_13.2_1.wiff]	3	4.44	5.44	2564387000	2.56439	KLALKIYSDEEK(5)-MIEIEKPK(6)	Cross-Linked	BAMG-K	2564389000	Oxidation[M](16)	1000000	2.37437e-12	-0.002000	-0.779913	sp|P20429|RPOA_BACSU (88)-sp|P20429|RPOA_BACSU (6)/	Intra-Protein					20.0	9.0	1000000	1000000
13	129	3182: Sum of 2 scans in range 97191 (rt=1287.82, p=0, c=4628, e=2) to 97239 (rt=1290.26, p=0, c=4630, e=8) [E:\SILS_MS_SHARE\USERS\Luitzen\Wiff+mgf files\20160513_13.2_1.wiff]	3	4.44	5.44	2564387000	2.56439	KLALKIYSDEEK(5)-MIEIEKPK(6)	Cross-Linked	BAMG-KSTY	2564389000	Oxidation[M](16)	1000000	0.358513	-0.002000	-0.779913	sp|P20429|RPOA_BACSU (88)-sp|P20429|RPOA_BACSU (6)/	Intra-Protein					20.0	9.0	1000000	1000000
11	170	3189: Scan 121928 (rt=1425.83, p=0, c=5806, e=1) [\\Bosch\SILS_MS_SHARE\USERS\Luitzen\Wiff+mgf files\20160513_LJ_10.2_1.wiff]	4	3.6	4.6	2161228000	2.16123	NAYSLDEIKR(9)-EVLKIAR(4)	Cross-Linked	BAMG-K	2161197000	null	1000000	37285.9	0.030932	14312436	sp|O06745|YITJ_BACSU (119)-sp|O06745|YITJ_BACSU (153)/	Intra-Protein					7.0	8.0	1000000	1000000
11	186	3189: Scan 121928 (rt=1425.83, p=0, c=5806, e=1) [\\Bosch\SILS_MS_SHARE\USERS\Luitzen\Wiff+mgf files\20160513_LJ_10.2_1.wiff]	4	3.6	4.6	2161228000	2.16123	NAYSLDEIKR(9)-EVLKIAR(4)	Cross-Linked	BAMG-KSTY	2161197000	null	1000000	408.892	0.030932	14312436	sp|O06745|YITJ_BACSU (119)-sp|O06745|YITJ_BACSU (153)/	Intra-Protein					7.0	8.0	1000000	1000000
8	38	3198: Scan 104605 (rt=1294.21, p=0, c=4981, e=3) [\\Bosch\SILS_MS_SHARE\USERS\Luitzen\Wiff+mgf files\20160513_LJ_8.2_1.wiff]	4	3.28	4.28	2916460000	2.91646	FYPGEEKNDPELAK(7)-PKGEVVEELR(2)	Cross-Linked	BAMG-K	2916462000	null	1000000	0.0750959	-0.002040	-0.699478	sp|P40924|PGK_BACSU (125)-sp|P40924|PGK_BACSU (64)/	Intra-Protein					11.0	8.0	1000000	1000000
8	38	3198: Scan 104605 (rt=1294.21, p=0, c=4981, e=3) [\\Bosch\SILS_MS_SHARE\USERS\Luitzen\Wiff+mgf files\20160513_LJ_8.2_1.wiff]	4	3.28	4.28	2916460000	2.91646	FYPGEEKNDPELAK(7)-PKGEVVEELR(2)	Cross-Linked	BAMG-KSTY	2916462000	null	1000000	84.5131	-0.002040	-0.699478	sp|P40924|PGK_BACSU (125)-sp|P40924|PGK_BACSU (64)/	Intra-Protein					11.0	8.0	1000000	1000000
10	75	3206: Scan 125036 (rt=1596.29, p=0, c=5954, e=1) [\\Bosch\SILS_MS_SHARE\USERS\Luitzen\Wiff+mgf files\20160513_LJ_10.1_1.wiff]	4	3.68	4.68	2954590000	2.95459	VYYNGDIKENVLAGK(8)-ALAYAKGIGGAR(6)	Cross-Linked	BAMG-K	2954573000	null	1000000	1411.16	0.016837	5698623	sp|P37253|ILVC_BACSU (11)-sp|P37253|ILVC_BACSU (169)/	Intra-Protein					13.0	20.0	1000000	1000000
10	52	3206: Scan 125036 (rt=1596.29, p=0, c=5954, e=1) [\\Bosch\SILS_MS_SHARE\USERS\Luitzen\Wiff+mgf files\20160513_LJ_10.1_1.wiff]	4	3.68	4.68	2954590000	2.95459	VYYNGDIKENVLAGK(8)-ALAYAKGIGGAR(6)	Cross-Linked	BAMG-KSTY	2954573000	null	1000000	1.92309e-05	0.016837	5698623	sp|P37253|ILVC_BACSU (11)-sp|P37253|ILVC_BACSU (169)/	Intra-Protein					13.0	20.0	1000000	1000000
13	2	3209: Sum of 10 scans in range 97297 (rt=1293.93, p=0, c=4633, e=3) to 97511 (rt=1306.01, p=0, c=4643, e=7) [E:\SILS_MS_SHARE\USERS\Luitzen\Wiff+mgf files\20160513_13.2_1.wiff]	3	4.52	5.52	2602451000	2.60245	KIAMEIEELKK(1)-IINESLSKSR(8)	Cross-Linked	BAMG-K	2602448000	null	1000000	1.76479e-32	0.002430	0.933736	sp|P71021|DIV4A_BACSU (113)-sp|P71021|DIV4A_BACSU (110)/	Intra-Protein					28.5	27.5	1000000	1000000
13	4	3209: Sum of 10 scans in range 97297 (rt=1293.93, p=0, c=4633, e=3) to 97511 (rt=1306.01, p=0, c=4643, e=7) [E:\SILS_MS_SHARE\USERS\Luitzen\Wiff+mgf files\20160513_13.2_1.wiff]	3	4.52	5.52	2602451000	2.60245	KIAMEIEELKK(1)-IINESLSKSR(8)	Cross-Linked	BAMG-KSTY	2602448000	null	1000000	8.06914e-11	0.002430	0.933736	sp|P71021|DIV4A_BACSU (113)-sp|P71021|DIV4A_BACSU (110)/	Intra-Protein					28.5	27.5	1000000	1000000
10	13	3217: Scan 123504 (rt=1557.08, p=0, c=5881, e=2) [\\Bosch\SILS_MS_SHARE\USERS\Luitzen\Wiff+mgf files\20160513_LJ_10.2_2.wiff]	4	3.76	4.76	2876614000	2.87661	AKVLPIYGGQDIGR(2)-KNPNIIVGTPGR(1)	Cross-Linked	BAMG-K	2876610000	null	1000000	4.96695	0.003424	1190290	sp|P96614|CSHA_BACSU (101)-sp|P96614|CSHA_BACSU (120)/	Intra-Protein					16.0	18.0	1000000	1000000
10	21	3217: Scan 123504 (rt=1557.08, p=0, c=5881, e=2) [\\Bosch\SILS_MS_SHARE\USERS\Luitzen\Wiff+mgf files\20160513_LJ_10.2_2.wiff]	4	3.76	4.76	2876614000	2.87661	AKVLPIYGGQDIGR(2)-KNPNIIVGTPGR(1)	Cross-Linked	BAMG-KSTY	2876610000	null	1000000	1.39851e-07	0.003424	1190290	sp|P96614|CSHA_BACSU (101)-sp|P96614|CSHA_BACSU (120)/	Intra-Protein					16.0	18.0	1000000	1000000
10	122	3218: Scan 123505 (rt=1557.43, p=0, c=5881, e=3) [\\Bosch\SILS_MS_SHARE\USERS\Luitzen\Wiff+mgf files\20160513_LJ_10.2_2.wiff]	3	3.76	4.76	2876602000	2.8766	AKVLPIYGGQDIGR(2)-KNPNIIVGTPGR(1)	Cross-Linked	BAMG-K	2876610000	null	1000000	9429.11	-0.007870	-2735859	sp|P96614|CSHA_BACSU (101)-sp|P96614|CSHA_BACSU (120)/	Intra-Protein					8.0	6.0	1000000	1000000
10	94	3218: Scan 123505 (rt=1557.43, p=0, c=5881, e=3) [\\Bosch\SILS_MS_SHARE\USERS\Luitzen\Wiff+mgf files\20160513_LJ_10.2_2.wiff]	3	3.76	4.76	2876602000	2.8766	AKVLPIYGGQDIGR(2)-KNPNIIVGTPGR(1)	Cross-Linked	BAMG-KSTY	2876610000	null	1000000	0.00097255	-0.007870	-2735859	sp|P96614|CSHA_BACSU (101)-sp|P96614|CSHA_BACSU (120)/	Intra-Protein					8.0	6.0	1000000	1000000
10	61	3251: Scan 124196 (rt=1574.16, p=0, c=5914, e=1) [\\Bosch\SILS_MS_SHARE\USERS\Luitzen\Wiff+mgf files\20160513_LJ_10.2_2.wiff]	4	3.76	4.76	2876632000	2.87663	AKVLPIYGGQDIGR(2)-KNPNIIVGTPGR(1)	Cross-Linked	BAMG-K	2876610000	null	1000000	613.21	0.021584	7503276	sp|P96614|CSHA_BACSU (101)-sp|P96614|CSHA_BACSU (120)/	Intra-Protein					14.0	13.0	1000000	1000000
10	48	3251: Scan 124196 (rt=1574.16, p=0, c=5914, e=1) [\\Bosch\SILS_MS_SHARE\USERS\Luitzen\Wiff+mgf files\20160513_LJ_10.2_2.wiff]	4	3.76	4.76	2876632000	2.87663	AKVLPIYGGQDIGR(2)-KNPNIIVGTPGR(1)	Cross-Linked	BAMG-KSTY	2876610000	null	1000000	1.40261e-05	0.021584	7503276	sp|P96614|CSHA_BACSU (101)-sp|P96614|CSHA_BACSU (120)/	Intra-Protein					14.0	13.0	1000000	1000000
10	96	3290: Scan 124658 (rt=1586.74, p=0, c=5936, e=1) [\\Bosch\SILS_MS_SHARE\USERS\Luitzen\Wiff+mgf files\20160513_LJ_10.2_2.wiff]	5	3.68	4.68	2568425000	2.56842	KGMEQAVAVAIENLK(1)-VTLGPKGR(6)	Cross-Linked	BAMG-K	2568418000	Oxidation[M](3)	1000000	3867.51	0.007086	2758897	sp|P28598|CH60_BACSU (117)-sp|P28598|CH60_BACSU (33)/	Intra-Protein					16.5	7.5	1000000	1000000
10	137	3290: Scan 124658 (rt=1586.74, p=0, c=5936, e=1) [\\Bosch\SILS_MS_SHARE\USERS\Luitzen\Wiff+mgf files\20160513_LJ_10.2_2.wiff]	5	3.68	4.68	2568425000	2.56842	KGMEQAVAVAIENLK(1)-VTLGPKGR(6)	Cross-Linked	BAMG-KSTY	2568418000	Oxidation[M](3)	1000000	0.0314804	0.007086	2758897	sp|P28598|CH60_BACSU (117)-sp|P28598|CH60_BACSU (33)/	Intra-Protein					16.5	7.5	1000000	1000000
10	62	3291: Scan 124659 (rt=1586.99, p=0, c=5936, e=2) [\\Bosch\SILS_MS_SHARE\USERS\Luitzen\Wiff+mgf files\20160513_LJ_10.2_2.wiff]	4	3.52	4.52	2316253000	2.31625	QAAQEKAEDLLR(6)-KVGLFEK(1)	Cross-Linked	BAMG-K	2316256000	null	1000000	643.908	-0.002345	-1012410	sp|P54537|ARTM_BACSU (116)-sp|P54537|ARTM_BACSU (123)/	Intra-Protein					6.0	4.0	1000000	1000000
10	99	3291: Scan 124659 (rt=1586.99, p=0, c=5936, e=2) [\\Bosch\SILS_MS_SHARE\USERS\Luitzen\Wiff+mgf files\20160513_LJ_10.2_2.wiff]	4	3.52	4.52	2316253000	2.31625	QAAQEKAEDLLR(6)-KVGLFEK(1)	Cross-Linked	BAMG-KSTY	2316256000	null	1000000	0.00127095	-0.002345	-1012410	sp|P54537|ARTM_BACSU (116)-sp|P54537|ARTM_BACSU (123)/	Intra-Protein					6.0	4.0	1000000	1000000
10	64	3292: Scan 124660 (rt=1587.24, p=0, c=5936, e=3) [\\Bosch\SILS_MS_SHARE\USERS\Luitzen\Wiff+mgf files\20160513_LJ_10.2_2.wiff]	4	3.68	4.68	2568418000	2.56842	KGMEQAVAVAIENLK(1)-VTLGPKGR(6)	Cross-Linked	BAMG-K	2568418000	Oxidation[M](3)	1000000	686.587	0.000673	0.262029	sp|P28598|CH60_BACSU (117)-sp|P28598|CH60_BACSU (33)/	Intra-Protein					17.5	6.5	1000000	1000000
10	131	3292: Scan 124660 (rt=1587.24, p=0, c=5936, e=3) [\\Bosch\SILS_MS_SHARE\USERS\Luitzen\Wiff+mgf files\20160513_LJ_10.2_2.wiff]	4	3.68	4.68	2568418000	2.56842	KGMEQAVAVAIENLK(1)-VTLGPKGR(6)	Cross-Linked	BAMG-KSTY	2568418000	Oxidation[M](3)	1000000	0.0251779	0.000673	0.262029	sp|P28598|CH60_BACSU (117)-sp|P28598|CH60_BACSU (33)/	Intra-Protein					17.5	6.5	1000000	1000000
10	81	3293: Scan 124661 (rt=1587.49, p=0, c=5936, e=4) [\\Bosch\SILS_MS_SHARE\USERS\Luitzen\Wiff+mgf files\20160513_LJ_10.2_2.wiff]	3	3.68	4.68	2568410000	2.56841	KGMEQAVAVAIENLK(1)-VTLGPKGR(6)	Cross-Linked	BAMG-K	2568418000	Oxidation[M](3)	1000000	1672.02	-0.008061	-3138508	sp|P28598|CH60_BACSU (117)-sp|P28598|CH60_BACSU (33)/	Intra-Protein					8.5	8.5	1000000	1000000
10	101	3293: Scan 124661 (rt=1587.49, p=0, c=5936, e=4) [\\Bosch\SILS_MS_SHARE\USERS\Luitzen\Wiff+mgf files\20160513_LJ_10.2_2.wiff]	3	3.68	4.68	2568410000	2.56841	KGMEQAVAVAIENLK(1)-VTLGPKGR(6)	Cross-Linked	BAMG-KSTY	2568418000	Oxidation[M](3)	1000000	0.00142684	-0.008061	-3138508	sp|P28598|CH60_BACSU (117)-sp|P28598|CH60_BACSU (33)/	Intra-Protein					8.5	8.5	1000000	1000000
10	173	3336: Scan 125225 (rt=1601.62, p=0, c=5963, e=1) [\\Bosch\SILS_MS_SHARE\USERS\Luitzen\Wiff+mgf files\20160513_LJ_10.2_2.wiff]	5	3.68	4.68	2568431000	2.56843	KGMEQAVAVAIENLK(1)-VTLGPKGR(6)	Cross-Linked	BAMG-K	2568418000	Oxidation[M](3)	1000000	190848	0.013236	5153367	sp|P28598|CH60_BACSU (117)-sp|P28598|CH60_BACSU (33)/	Intra-Protein					9.5	2.5	1000000	1000000
10	182	3336: Scan 125225 (rt=1601.62, p=0, c=5963, e=1) [\\Bosch\SILS_MS_SHARE\USERS\Luitzen\Wiff+mgf files\20160513_LJ_10.2_2.wiff]	5	3.68	4.68	2568431000	2.56843	KGMEQAVAVAIENLK(1)-VTLGPKGR(6)	Cross-Linked	BAMG-KSTY	2568418000	Oxidation[M](3)	1000000	12.8404	0.013236	5153367	sp|P28598|CH60_BACSU (117)-sp|P28598|CH60_BACSU (33)/	Intra-Protein					9.5	2.5	1000000	1000000
10	135	3337: Scan 125227 (rt=1601.92, p=0, c=5963, e=3) [\\Bosch\SILS_MS_SHARE\USERS\Luitzen\Wiff+mgf files\20160513_LJ_10.2_2.wiff]	4	3.68	4.68	2568425000	2.56842	KGMEQAVAVAIENLK(1)-VTLGPKGR(6)	Cross-Linked	BAMG-K	2568418000	Oxidation[M](3)	1000000	20410	0.007193	2800557	sp|P28598|CH60_BACSU (117)-sp|P28598|CH60_BACSU (33)/	Intra-Protein					9.5	2.5	1000000	1000000
10	177	3337: Scan 125227 (rt=1601.92, p=0, c=5963, e=3) [\\Bosch\SILS_MS_SHARE\USERS\Luitzen\Wiff+mgf files\20160513_LJ_10.2_2.wiff]	4	3.68	4.68	2568425000	2.56842	KGMEQAVAVAIENLK(1)-VTLGPKGR(6)	Cross-Linked	BAMG-KSTY	2568418000	Oxidation[M](3)	1000000	1.29461	0.007193	2800557	sp|P28598|CH60_BACSU (117)-sp|P28598|CH60_BACSU (33)/	Intra-Protein					9.5	2.5	1000000	1000000
10	171	3338: Scan 125230 (rt=1602.47, p=0, c=5963, e=6) [\\Bosch\SILS_MS_SHARE\USERS\Luitzen\Wiff+mgf files\20160513_LJ_10.2_2.wiff]	3	3.68	4.68	2568424000	2.56842	KGMEQAVAVAIENLK(1)-VTLGPKGR(6)	Cross-Linked	BAMG-K	2568418000	Oxidation[M](3)	1000000	157106	0.005859	2281171	sp|P28598|CH60_BACSU (117)-sp|P28598|CH60_BACSU (33)/	Intra-Protein					7.0	2.0	1000000	1000000
10	183	3338: Scan 125230 (rt=1602.47, p=0, c=5963, e=6) [\\Bosch\SILS_MS_SHARE\USERS\Luitzen\Wiff+mgf files\20160513_LJ_10.2_2.wiff]	3	3.68	4.68	2568424000	2.56842	KGMEQAVAVAIENLK(1)-VTLGPKGR(6)	Cross-Linked	BAMG-KSTY	2568418000	Oxidation[M](3)	1000000	13.9447	0.005859	2281171	sp|P28598|CH60_BACSU (117)-sp|P28598|CH60_BACSU (33)/	Intra-Protein					7.0	2.0	1000000	1000000
11	107	3346: Sum of 5 scans in range 140790 (rt=2053.78, p=0, c=6704, e=5) to 140934 (rt=2061.23, p=0, c=6711, e=2) [\\Bosch\SILS_MS_SHARE\USERS\Luitzen\Wiff+mgf files\20160513_LJ_11.1_1.wiff]	5	4.6	5.6	4566419000	4.56642	TGIDCLAPALGSVHGPYKGEPNLGFK(18)-INVNTENQISSAKAVR(13)	Cross-Linked	BAMG-K	4566341000	Carbamidomethyl[C](5)	1000000	5955.3	0.078773	17250793	sp|P13243|ALF_BACSU (185)-sp|P13243|ALF_BACSU (242)/	Intra-Protein					47.0	37.0	1000000	1000000
11	9	3346: Sum of 5 scans in range 140790 (rt=2053.78, p=0, c=6704, e=5) to 140934 (rt=2061.23, p=0, c=6711, e=2) [\\Bosch\SILS_MS_SHARE\USERS\Luitzen\Wiff+mgf files\20160513_LJ_11.1_1.wiff]	5	4.6	5.6	4566419000	4.56642	TGIDCLAPALGSVHGPYKGEPNLGFK(18)-INVNTENQISSAKAVR(13)	Cross-Linked	BAMG-KSTY	4566341000	Carbamidomethyl[C](5)	1000000	1.67988e-06	0.078773	17250793	sp|P13243|ALF_BACSU (185)-sp|P13243|ALF_BACSU (242)/	Intra-Protein					47.0	37.0	1000000	1000000
7	83	335: Scan 94712 (rt=732.544, p=0, c=4510, e=1) [\\Bosch\SILS_MS_SHARE\USERS\Luitzen\Wiff+mgf files\20160513_LJ_7.3_1.wiff]	4	2.68	3.68	1867954000	1.86795	KFQQENE(1)-TFVQKAK(5)	Cross-Linked	BAMG-K	1867955000	null	1000000	267044	-0.000517	-0.276773	sp|P80862|SERC_BACSU (353)-sp|P80862|SERC_BACSU (313)/	Intra-Protein					2.0	3.0	1000000	1000000
7	83	335: Scan 94712 (rt=732.544, p=0, c=4510, e=1) [\\Bosch\SILS_MS_SHARE\USERS\Luitzen\Wiff+mgf files\20160513_LJ_7.3_1.wiff]	4	2.68	3.68	1867954000	1.86795	KFQQENE(1)-TFVQKAK(5)	Cross-Linked	BAMG-KSTY	1867955000	null	1000000	142141	-0.000517	-0.276773	sp|P80862|SERC_BACSU (353)-sp|P80862|SERC_BACSU (313)/	Intra-Protein					2.0	3.0	1000000	1000000
10	42	336: Scan 103386 (rt=636.239, p=0, c=4923, e=2) [\\Bosch\SILS_MS_SHARE\USERS\Luitzen\Wiff+mgf files\20160513_LJ_10.2_2.wiff]	3	3.6	4.6	1756946000	1.75695	GEVLPTKK(7)-KNEEGGK(1)	Cross-Linked	BAMG-K	1756944000	null	1000000	89.536	0.002116	1204364	sp|P21465|RS3_BACSU (210)-sp|P21465|RS3_BACSU (212)/	Intra-Protein					11.5	4.5	1000000	1000000
10	63	336: Scan 103386 (rt=636.239, p=0, c=4923, e=2) [\\Bosch\SILS_MS_SHARE\USERS\Luitzen\Wiff+mgf files\20160513_LJ_10.2_2.wiff]	3	3.6	4.6	1756946000	1.75695	GEVLPTKK(7)-KNEEGGK(1)	Cross-Linked	BAMG-KSTY	1756944000	null	1000000	6.69684e-05	0.002116	1204364	sp|P21465|RS3_BACSU (210)-sp|P21465|RS3_BACSU (212)/	Intra-Protein					11.5	4.5	1000000	1000000
10	102	3366: Scan 125624 (rt=1617.09, p=0, c=5982, e=1) [\\Bosch\SILS_MS_SHARE\USERS\Luitzen\Wiff+mgf files\20160513_LJ_10.2_2.wiff]	4	3.68	4.68	2568412000	2.56841	KGMEQAVAVAIENLK(1)-VTLGPKGR(6)	Cross-Linked	BAMG-K	2568418000	Oxidation[M](3)	1000000	5215.4	-0.005807	-2260925	sp|P28598|CH60_BACSU (117)-sp|P28598|CH60_BACSU (33)/	Intra-Protein					10.0	3.0	1000000	1000000
10	158	3366: Scan 125624 (rt=1617.09, p=0, c=5982, e=1) [\\Bosch\SILS_MS_SHARE\USERS\Luitzen\Wiff+mgf files\20160513_LJ_10.2_2.wiff]	4	3.68	4.68	2568412000	2.56841	KGMEQAVAVAIENLK(1)-VTLGPKGR(6)	Cross-Linked	BAMG-KSTY	2568418000	Oxidation[M](3)	1000000	0.144426	-0.005807	-2260925	sp|P28598|CH60_BACSU (117)-sp|P28598|CH60_BACSU (33)/	Intra-Protein					10.0	3.0	1000000	1000000
7	87	337: Scan 94715 (rt=733.294, p=0, c=4510, e=4) [\\Bosch\SILS_MS_SHARE\USERS\Luitzen\Wiff+mgf files\20160513_LJ_7.3_1.wiff]	3	2.68	3.68	1867951000	1.86795	KFQQENE(1)-TFVQKAK(5)	Cross-Linked	BAMG-K	1867955000	null	1000000	270037	-0.003741	-2002725	sp|P80862|SERC_BACSU (353)-sp|P80862|SERC_BACSU (313)/	Intra-Protein					2.0	3.0	1000000	1000000
7	88	337: Scan 94715 (rt=733.294, p=0, c=4510, e=4) [\\Bosch\SILS_MS_SHARE\USERS\Luitzen\Wiff+mgf files\20160513_LJ_7.3_1.wiff]	3	2.68	3.68	1867951000	1.86795	KFQQENE(1)-TFVQKAK(5)	Cross-Linked	BAMG-KSTY	1867955000	null	1000000	156945	-0.003741	-2002725	sp|P80862|SERC_BACSU (353)-sp|P80862|SERC_BACSU (313)/	Intra-Protein					2.0	3.0	1000000	1000000
9.3	126	3390: Scan 264499 (rt=2324.23, p=0, c=12595, e=3) [\\Bosch\sils_ms_share\USERS\Luitzen\2016-02-03 QTOF pilot run\20160203_EK_9H3_1.wiff]	3	3.6	4.6	1911085000	1.91108	GEVVKAVIVR(5)-DDKSPR(3)	Cross-Linked	BAMG-K	1911066000	null	1000000	0.000600655	0.018959	9920643	sp|P12875|RL14_BACSU (59)-sp|P12875|RL14_BACSU (91)/	Intra-Protein					11.0	5.0	1000000	1000000
9.3	122	3390: Scan 264499 (rt=2324.23, p=0, c=12595, e=3) [\\Bosch\sils_ms_share\USERS\Luitzen\2016-02-03 QTOF pilot run\20160203_EK_9H3_1.wiff]	3	3.6	4.6	1911085000	1.91108	GEVVKAVIVR(5)-DDKSPR(3)	Cross-Linked	BAMG-KSTY	1911066000	null	1000000	0.00301279	0.018959	9920643	sp|P12875|RL14_BACSU (59)-sp|P12875|RL14_BACSU (91)/	Intra-Protein					11.0	5.0	1000000	1000000
7	13	3436: Scan 120122 (rt=1611.35, p=0, c=5720, e=1) [\\Bosch\SILS_MS_SHARE\USERS\Luitzen\Wiff+mgf files\20160513_LJ_7.1_1.wiff]	5	3.44	4.44	2993581000	2.99358	TGEDAQKGSVLLTK(7)-ISDELDKSFAAVK(7)	Cross-Linked	BAMG-K	2993568000	null	1000000	185115	0.013098	4375381	sp|O31703|MOEA_BACSU (153)-sp|O31703|MOEA_BACSU (240)/	Intra-Protein					18.5	16.5	1000000	1000000
7	10	3436: Scan 120122 (rt=1611.35, p=0, c=5720, e=1) [\\Bosch\SILS_MS_SHARE\USERS\Luitzen\Wiff+mgf files\20160513_LJ_7.1_1.wiff]	5	3.44	4.44	2993581000	2.99358	TGEDAQKGSVLLTK(7)-ISDELDKSFAAVK(7)	Cross-Linked	BAMG-KSTY	2993568000	null	1000000	12898.6	0.013098	4375381	sp|O31703|MOEA_BACSU (153)-sp|O31703|MOEA_BACSU (240)/	Intra-Protein					18.5	16.5	1000000	1000000
11	131	3462: Scan 123274 (rt=1493.11, p=0, c=5870, e=3) [\\Bosch\SILS_MS_SHARE\USERS\Luitzen\Wiff+mgf files\20160513_LJ_10.2_1.wiff]	4	4.44	5.44	3062687000	3.06269	AGLELQEEDHSKALLVSR(12)-GNVVKEIGK(5)	Cross-Linked	BAMG-K	3062648000	null	1000000	12873.5	0.039465	12885908	sp|P39912|AROG_BACSU (92)-sp|P39912|AROG_BACSU (32)/	Intra-Protein					17.0	8.0	1000000	1000000
11	148	3462: Scan 123274 (rt=1493.11, p=0, c=5870, e=3) [\\Bosch\SILS_MS_SHARE\USERS\Luitzen\Wiff+mgf files\20160513_LJ_10.2_1.wiff]	4	4.44	5.44	3062687000	3.06269	AGLELQEEDHSKALLVSR(12)-GNVVKEIGK(5)	Cross-Linked	BAMG-KSTY	3062648000	null	1000000	29.4673	0.039465	12885908	sp|P39912|AROG_BACSU (92)-sp|P39912|AROG_BACSU (32)/	Intra-Protein					17.0	8.0	1000000	1000000
11	83	3481: Scan 123378 (rt=1499.34, p=0, c=5875, e=2) [\\Bosch\SILS_MS_SHARE\USERS\Luitzen\Wiff+mgf files\20160513_LJ_10.2_1.wiff]	4	4.52	5.52	2860621000	2.86062	NAKIAHIDIDPAEIGK(3)-KLVEAVSSAK(1)	Cross-Linked	BAMG-K	2860578000	null	1000000	3799.46	0.043340	15150786	sp|P37251|ILVB_BACSU (310)-sp|P37251|ILVB_BACSU (209)/	Intra-Protein					9.0	8.0	1000000	1000000
11	116	3481: Scan 123378 (rt=1499.34, p=0, c=5875, e=2) [\\Bosch\SILS_MS_SHARE\USERS\Luitzen\Wiff+mgf files\20160513_LJ_10.2_1.wiff]	4	4.52	5.52	2860621000	2.86062	NAKIAHIDIDPAEIGK(3)-KLVEAVSSAK(1)	Cross-Linked	BAMG-KSTY	2860578000	null	1000000	5.54394	0.043340	15150786	sp|P37251|ILVB_BACSU (310)-sp|P37251|ILVB_BACSU (209)/	Intra-Protein					9.0	8.0	1000000	1000000
11	84	3487: Scan 123421 (rt=1500.64, p=0, c=5877, e=3) [\\Bosch\SILS_MS_SHARE\USERS\Luitzen\Wiff+mgf files\20160513_LJ_10.2_1.wiff]	4	4.44	5.44	3062694000	3.06269	AGLELQEEDHSKALLVSR(12)-GNVVKEIGK(5)	Cross-Linked	BAMG-K	3062648000	null	1000000	3845.42	0.046065	15040906	sp|P39912|AROG_BACSU (92)-sp|P39912|AROG_BACSU (32)/	Intra-Protein					16.5	11.5	1000000	1000000
11	98	3487: Scan 123421 (rt=1500.64, p=0, c=5877, e=3) [\\Bosch\SILS_MS_SHARE\USERS\Luitzen\Wiff+mgf files\20160513_LJ_10.2_1.wiff]	4	4.44	5.44	3062694000	3.06269	AGLELQEEDHSKALLVSR(12)-GNVVKEIGK(5)	Cross-Linked	BAMG-KSTY	3062648000	null	1000000	0.797885	0.046065	15040906	sp|P39912|AROG_BACSU (92)-sp|P39912|AROG_BACSU (32)/	Intra-Protein					16.5	11.5	1000000	1000000
10	139	3506: Scan 126569 (rt=1656.59, p=0, c=6027, e=1) [\\Bosch\SILS_MS_SHARE\USERS\Luitzen\Wiff+mgf files\20160513_LJ_10.2_2.wiff]	3	3.68	4.68	2003158000	2.00316	KELIFAILK(1)-NGDKVSGK(4)	Cross-Linked	BAMG-K	2003153000	null	1000000	23664	0.004780	2386238	sp|Q03222|RHO_BACSU (35)-sp|Q03222|RHO_BACSU (98)/	Intra-Protein					3.0	3.0	1000000	1000000
10	138	3506: Scan 126569 (rt=1656.59, p=0, c=6027, e=1) [\\Bosch\SILS_MS_SHARE\USERS\Luitzen\Wiff+mgf files\20160513_LJ_10.2_2.wiff]	3	3.68	4.68	2003158000	2.00316	KELIFAILK(1)-NGDKVSGK(4)	Cross-Linked	BAMG-KSTY	2003153000	null	1000000	0.0343007	0.004780	2386238	sp|Q03222|RHO_BACSU (35)-sp|Q03222|RHO_BACSU (98)/	Intra-Protein					3.0	3.0	1000000	1000000
11	143	3506: Sum of 6 scans in range 123485 (rt=1503.85, p=0, c=5880, e=4) to 123611 (rt=1511.43, p=0, c=5886, e=4) [\\Bosch\SILS_MS_SHARE\USERS\Luitzen\Wiff+mgf files\20160513_LJ_10.2_1.wiff]	4	4.44	5.44	3062696000	3.0627	AGLELQEEDHSKALLVSR(12)-GNVVKEIGK(5)	Cross-Linked	BAMG-K	3062648000	null	1000000	16650.2	0.047625	15550269	sp|P39912|AROG_BACSU (92)-sp|P39912|AROG_BACSU (32)/	Intra-Protein					39.0	16.0	1000000	1000000
11	47	3506: Sum of 6 scans in range 123485 (rt=1503.85, p=0, c=5880, e=4) to 123611 (rt=1511.43, p=0, c=5886, e=4) [\\Bosch\SILS_MS_SHARE\USERS\Luitzen\Wiff+mgf files\20160513_LJ_10.2_1.wiff]	4	4.44	5.44	3062696000	3.0627	AGLELQEEDHSKALLVSR(12)-GNVVKEIGK(5)	Cross-Linked	BAMG-KSTY	3062648000	null	1000000	0.00388983	0.047625	15550269	sp|P39912|AROG_BACSU (92)-sp|P39912|AROG_BACSU (32)/	Intra-Protein					39.0	16.0	1000000	1000000
11	191	3508: Scan 123525 (rt=1506.04, p=0, c=5882, e=2) [\\Bosch\SILS_MS_SHARE\USERS\Luitzen\Wiff+mgf files\20160513_LJ_10.2_1.wiff]	4	3.6	4.6	2463358000	2.46336	VFLKYGQNNER(4)-EIAEILKR(7)	Cross-Linked	BAMG-K	2463335000	null	1000000	59149.3	0.023174	9407570	sp|P12879|RS8_BACSU (65)-sp|P12879|RS8_BACSU (41)/	Intra-Protein					18.5	10.5	1000000	1000000
11	117	3508: Scan 123525 (rt=1506.04, p=0, c=5882, e=2) [\\Bosch\SILS_MS_SHARE\USERS\Luitzen\Wiff+mgf files\20160513_LJ_10.2_1.wiff]	4	3.6	4.6	2463358000	2.46336	VFLKYGQNNER(4)-EIAEILKR(7)	Cross-Linked	BAMG-KSTY	2463335000	null	1000000	5.95782	0.023174	9407570	sp|P12879|RS8_BACSU (65)-sp|P12879|RS8_BACSU (41)/	Intra-Protein					18.5	10.5	1000000	1000000
11	61	3534: Scan 123671 (rt=1514.26, p=0, c=5889, e=1) [\\Bosch\SILS_MS_SHARE\USERS\Luitzen\Wiff+mgf files\20160513_LJ_10.2_1.wiff]	5	4.52	5.52	2860606000	2.86061	NAKIAHIDIDPAEIGK(3)-KLVEAVSSAK(1)	Cross-Linked	BAMG-K	2860578000	null	1000000	1613.47	0.028083	9817248	sp|P37251|ILVB_BACSU (310)-sp|P37251|ILVB_BACSU (209)/	Intra-Protein					22.5	13.5	1000000	1000000
11	46	3534: Scan 123671 (rt=1514.26, p=0, c=5889, e=1) [\\Bosch\SILS_MS_SHARE\USERS\Luitzen\Wiff+mgf files\20160513_LJ_10.2_1.wiff]	5	4.52	5.52	2860606000	2.86061	NAKIAHIDIDPAEIGK(3)-KLVEAVSSAK(1)	Cross-Linked	BAMG-KSTY	2860578000	null	1000000	0.00319333	0.028083	9817248	sp|P37251|ILVB_BACSU (310)-sp|P37251|ILVB_BACSU (209)/	Intra-Protein					22.5	13.5	1000000	1000000
11	34	3539: Scan 123673 (rt=1514.76, p=0, c=5889, e=3) [\\Bosch\SILS_MS_SHARE\USERS\Luitzen\Wiff+mgf files\20160513_LJ_10.2_1.wiff]	4	4.52	5.52	2860615000	2.86062	NAKIAHIDIDPAEIGK(3)-KLVEAVSSAK(1)	Cross-Linked	BAMG-K	2860578000	null	1000000	716.97	0.037340	13053307	sp|P37251|ILVB_BACSU (310)-sp|P37251|ILVB_BACSU (209)/	Intra-Protein					30.5	11.5	1000000	1000000
11	11	3539: Scan 123673 (rt=1514.76, p=0, c=5889, e=3) [\\Bosch\SILS_MS_SHARE\USERS\Luitzen\Wiff+mgf files\20160513_LJ_10.2_1.wiff]	4	4.52	5.52	2860615000	2.86062	NAKIAHIDIDPAEIGK(3)-KLVEAVSSAK(1)	Cross-Linked	BAMG-KSTY	2860578000	null	1000000	3.86562e-06	0.037340	13053307	sp|P37251|ILVB_BACSU (310)-sp|P37251|ILVB_BACSU (209)/	Intra-Protein					30.5	11.5	1000000	1000000
11	9	3561: Scan 123799 (rt=1521.93, p=0, c=5895, e=3) [\\Bosch\SILS_MS_SHARE\USERS\Luitzen\Wiff+mgf files\20160513_LJ_10.2_1.wiff]	4	4.52	5.52	2860628000	2.86063	NAKIAHIDIDPAEIGK(3)-KLVEAVSSAK(1)	Cross-Linked	BAMG-K	2860578000	null	1000000	196.713	0.050700	17723693	sp|P37251|ILVB_BACSU (310)-sp|P37251|ILVB_BACSU (209)/	Intra-Protein					21.0	11.0	1000000	1000000
11	19	3561: Scan 123799 (rt=1521.93, p=0, c=5895, e=3) [\\Bosch\SILS_MS_SHARE\USERS\Luitzen\Wiff+mgf files\20160513_LJ_10.2_1.wiff]	4	4.52	5.52	2860628000	2.86063	NAKIAHIDIDPAEIGK(3)-KLVEAVSSAK(1)	Cross-Linked	BAMG-KSTY	2860578000	null	1000000	2.40545e-05	0.050700	17723693	sp|P37251|ILVB_BACSU (310)-sp|P37251|ILVB_BACSU (209)/	Intra-Protein					21.0	11.0	1000000	1000000
10	53	3576: Scan 127451 (rt=1677.73, p=0, c=6069, e=1) [\\Bosch\SILS_MS_SHARE\USERS\Luitzen\Wiff+mgf files\20160513_LJ_10.2_2.wiff]	4	3.68	4.68	2375308000	2.37531	GNLDKYSLLK(5)-VEAKNVWVR(4)	Cross-Linked	BAMG-K	2375308000	null	1000000	278.117	0.000247	0.103987	sp|P37870|RPOB_BACSU (709)-sp|P37870|RPOB_BACSU (688)/	Intra-Protein					8.0	14.0	1000000	1000000
10	78	3576: Scan 127451 (rt=1677.73, p=0, c=6069, e=1) [\\Bosch\SILS_MS_SHARE\USERS\Luitzen\Wiff+mgf files\20160513_LJ_10.2_2.wiff]	4	3.68	4.68	2375308000	2.37531	GNLDKYSLLK(5)-VEAKNVWVR(4)	Cross-Linked	BAMG-KSTY	2375308000	null	1000000	0.000363624	0.000247	0.103987	sp|P37870|RPOB_BACSU (709)-sp|P37870|RPOB_BACSU (688)/	Intra-Protein					8.0	14.0	1000000	1000000
11	65	3583: Scan 123986 (rt=1530.26, p=0, c=5904, e=1) [\\Bosch\SILS_MS_SHARE\USERS\Luitzen\Wiff+mgf files\20160513_LJ_10.2_1.wiff]	4	4.52	5.52	2860620000	2.86062	NAKIAHIDIDPAEIGK(3)-KLVEAVSSAK(1)	Cross-Linked	BAMG-K	2860578000	null	1000000	1904.33	0.042580	14885105	sp|P37251|ILVB_BACSU (310)-sp|P37251|ILVB_BACSU (209)/	Intra-Protein					18.0	9.0	1000000	1000000
11	69	3583: Scan 123986 (rt=1530.26, p=0, c=5904, e=1) [\\Bosch\SILS_MS_SHARE\USERS\Luitzen\Wiff+mgf files\20160513_LJ_10.2_1.wiff]	4	4.52	5.52	2860620000	2.86062	NAKIAHIDIDPAEIGK(3)-KLVEAVSSAK(7)	Cross-Linked	BAMG-KSTY	2860578000	null	1000000	0.0890738	0.042580	14885105	sp|P37251|ILVB_BACSU (310)-sp|P37251|ILVB_BACSU (215)/	Intra-Protein					18.0	9.0	1000000	1000000
11	140	3625: Scan 124217 (rt=1539.97, p=0, c=5915, e=1) [\\Bosch\SILS_MS_SHARE\USERS\Luitzen\Wiff+mgf files\20160513_LJ_10.2_1.wiff]	5	4.36	5.36	3458892000	3.45889	AQVEETTSEFDREKLQER(14)-LAKLAGGVAVIK(3)	Cross-Linked	BAMG-K	3458849000	null	1000000	15652	0.042772	12365964	sp|P28598|CH60_BACSU (362)-sp|P28598|CH60_BACSU (369)/	Intra-Protein					20.0	14.0	1000000	1000000
11	91	3625: Scan 124217 (rt=1539.97, p=0, c=5915, e=1) [\\Bosch\SILS_MS_SHARE\USERS\Luitzen\Wiff+mgf files\20160513_LJ_10.2_1.wiff]	5	4.36	5.36	3458892000	3.45889	AQVEETTSEFDREKLQER(14)-LAKLAGGVAVIK(3)	Cross-Linked	BAMG-KSTY	3458849000	null	1000000	0.589141	0.042772	12365964	sp|P28598|CH60_BACSU (362)-sp|P28598|CH60_BACSU (369)/	Intra-Protein					20.0	14.0	1000000	1000000
11	92	3626: Scan 124218 (rt=1540.32, p=0, c=5915, e=2) [\\Bosch\SILS_MS_SHARE\USERS\Luitzen\Wiff+mgf files\20160513_LJ_10.2_1.wiff]	4	4.36	5.36	3458901000	3.4589	AQVEETTSEFDREKLQER(14)-LAKLAGGVAVIK(3)	Cross-Linked	BAMG-K	3458849000	null	1000000	4301.12	0.051919	15010486	sp|P28598|CH60_BACSU (362)-sp|P28598|CH60_BACSU (369)/	Intra-Protein					14.0	14.0	1000000	1000000
11	110	3626: Scan 124218 (rt=1540.32, p=0, c=5915, e=2) [\\Bosch\SILS_MS_SHARE\USERS\Luitzen\Wiff+mgf files\20160513_LJ_10.2_1.wiff]	4	4.36	5.36	3458901000	3.4589	AQVEETTSEFDREKLQER(14)-LAKLAGGVAVIK(3)	Cross-Linked	BAMG-KSTY	3458849000	null	1000000	3.41681	0.051919	15010486	sp|P28598|CH60_BACSU (362)-sp|P28598|CH60_BACSU (369)/	Intra-Protein					14.0	14.0	1000000	1000000
13	54	3643: Sum of 2 scans in range 100508 (rt=1440.99, p=0, c=4786, e=1) to 100550 (rt=1443.06, p=0, c=4788, e=1) [E:\SILS_MS_SHARE\USERS\Luitzen\Wiff+mgf files\20160513_13.2_1.wiff]	4	4.68	5.68	2935614000	2.93561	GTTTEDIAASISPGLKK(16)-GVHVPSTGKIK(9)	Cross-Linked	BAMG-K	2935610000	null	1000000	1.29371e-13	0.004156	1415720	sp|P18255|SYT1_BACSU (35)-sp|P18255|SYT1_BACSU (194)/	Intra-Protein					26.0	10.0	1000000	1000000
13	102	3643: Sum of 2 scans in range 100508 (rt=1440.99, p=0, c=4786, e=1) to 100550 (rt=1443.06, p=0, c=4788, e=1) [E:\SILS_MS_SHARE\USERS\Luitzen\Wiff+mgf files\20160513_13.2_1.wiff]	4	4.68	5.68	2935614000	2.93561	GTTTEDIAASISPGLKK(16)-GVHVPSTGKIK(9)	Cross-Linked	BAMG-KSTY	2935610000	null	1000000	0.0532004	0.004156	1415720	sp|P18255|SYT1_BACSU (35)-sp|P18255|SYT1_BACSU (194)/	Intra-Protein					26.0	10.0	1000000	1000000
10	17	3645: Scan 127976 (rt=1698.59, p=0, c=6094, e=1) [\\Bosch\SILS_MS_SHARE\USERS\Luitzen\Wiff+mgf files\20160513_LJ_10.2_2.wiff]	4	3.6	4.6	2498324000	2.49832	KQFETFQILNEK(1)-KQFDAIK(1)	Cross-Linked	BAMG-K	2498329000	null	1000000	7.26598	-0.004545	-1819216	sp|P21881|ODPA_BACSU (21)-sp|P21881|ODPA_BACSU (14)/	Intra-Protein					19.5	9.5	1000000	1000000
10	30	3645: Scan 127976 (rt=1698.59, p=0, c=6094, e=1) [\\Bosch\SILS_MS_SHARE\USERS\Luitzen\Wiff+mgf files\20160513_LJ_10.2_2.wiff]	4	3.6	4.6	2498324000	2.49832	KQFETFQILNEK(1)-KQFDAIK(1)	Cross-Linked	BAMG-KSTY	2498329000	null	1000000	1.18889e-06	-0.004545	-1819216	sp|P21881|ODPA_BACSU (21)-sp|P21881|ODPA_BACSU (14)/	Intra-Protein					19.5	9.5	1000000	1000000
13	82	3648: Scan 100655 (rt=1444.22, p=0, c=4793, e=1) [E:\SILS_MS_SHARE\USERS\Luitzen\Wiff+mgf files\20160513_13.2_1.wiff]	5	4.68	5.68	2935630000	2.93563	GTTTEDIAASISPGLKK(16)-GVHVPSTGKIK(9)	Cross-Linked	BAMG-K	2935610000	null	1000000	6.07843e-11	0.020459	6969251	sp|P18255|SYT1_BACSU (35)-sp|P18255|SYT1_BACSU (194)/	Intra-Protein					15.0	8.0	1000000	1000000
13	74	3648: Scan 100655 (rt=1444.22, p=0, c=4793, e=1) [E:\SILS_MS_SHARE\USERS\Luitzen\Wiff+mgf files\20160513_13.2_1.wiff]	5	4.68	5.68	2935630000	2.93563	GTTTEDIAASISPGLKK(16)-GVHVPSTGKIK(9)	Cross-Linked	BAMG-KSTY	2935610000	null	1000000	0.00419992	0.020459	6969251	sp|P18255|SYT1_BACSU (35)-sp|P18255|SYT1_BACSU (194)/	Intra-Protein					15.0	8.0	1000000	1000000
10	93	3652: Scan 128039 (rt=1701.99, p=0, c=6097, e=1) [\\Bosch\SILS_MS_SHARE\USERS\Luitzen\Wiff+mgf files\20160513_LJ_10.2_2.wiff]	5	3.6	4.6	2498339000	2.49834	KQFETFQILNEK(1)-KQFDAIK(1)	Cross-Linked	BAMG-K	2498329000	null	1000000	3218.52	0.010158	4065918	sp|P21881|ODPA_BACSU (21)-sp|P21881|ODPA_BACSU (14)/	Intra-Protein					7.0	2.0	1000000	1000000
10	104	3652: Scan 128039 (rt=1701.99, p=0, c=6097, e=1) [\\Bosch\SILS_MS_SHARE\USERS\Luitzen\Wiff+mgf files\20160513_LJ_10.2_2.wiff]	5	3.6	4.6	2498339000	2.49834	KQFETFQILNEK(1)-KQFDAIK(1)	Cross-Linked	BAMG-KSTY	2498329000	null	1000000	0.00161489	0.010158	4065918	sp|P21881|ODPA_BACSU (21)-sp|P21881|ODPA_BACSU (14)/	Intra-Protein					7.0	2.0	1000000	1000000
11	72	3658: Scan 124364 (rt=1546.88, p=0, c=5922, e=1) [\\Bosch\SILS_MS_SHARE\USERS\Luitzen\Wiff+mgf files\20160513_LJ_10.2_1.wiff]	4	4.36	5.36	3458911000	3.45891	AQVEETTSEFDREKLQER(14)-LAKLAGGVAVIK(3)	Cross-Linked	BAMG-K	3458849000	null	1000000	2549.87	0.061999	17924750	sp|P28598|CH60_BACSU (362)-sp|P28598|CH60_BACSU (369)/	Intra-Protein					17.0	18.0	1000000	1000000
11	92	3658: Scan 124364 (rt=1546.88, p=0, c=5922, e=1) [\\Bosch\SILS_MS_SHARE\USERS\Luitzen\Wiff+mgf files\20160513_LJ_10.2_1.wiff]	4	4.36	5.36	3458911000	3.45891	AQVEETTSEFDREKLQER(14)-LAKLAGGVAVIK(3)	Cross-Linked	BAMG-KSTY	3458849000	null	1000000	0.626009	0.061999	17924750	sp|P28598|CH60_BACSU (362)-sp|P28598|CH60_BACSU (369)/	Intra-Protein					17.0	18.0	1000000	1000000
8	79	3677: Scan 107733 (rt=1415.42, p=0, c=5130, e=2) [\\Bosch\SILS_MS_SHARE\USERS\Luitzen\Wiff+mgf files\20160513_LJ_8.2_1.wiff]	4	3.44	4.44	2436323000	2.43632	LALKIYSDEEK(4)-MIEIEKPK(6)	Cross-Linked	BAMG-K	2436294000	Oxidation[M](15)	1000000	8.23343	0.028600	11739141	sp|P20429|RPOA_BACSU (88)-sp|P20429|RPOA_BACSU (6)/	Intra-Protein					9.5	6.5	1000000	1000000
8	67	3677: Scan 107733 (rt=1415.42, p=0, c=5130, e=2) [\\Bosch\SILS_MS_SHARE\USERS\Luitzen\Wiff+mgf files\20160513_LJ_8.2_1.wiff]	4	3.44	4.44	2436323000	2.43632	LALKIYSDEEK(4)-MIEIEKPK(6)	Cross-Linked	BAMG-KSTY	2436294000	Oxidation[M](15)	1000000	921.459	0.028600	11739141	sp|P20429|RPOA_BACSU (88)-sp|P20429|RPOA_BACSU (6)/	Intra-Protein					9.5	6.5	1000000	1000000
9.3	268	3679: Scan 265358 (rt=2369.74, p=0, c=12636, e=1) [\\Bosch\sils_ms_share\USERS\Luitzen\2016-02-03 QTOF pilot run\20160203_EK_9H3_1.wiff]	5	3.6	4.6	2642389000	2.64239	VDSTVNEVNAGGVAKER(15)-KIGVNSR(1)	Cross-Linked	BAMG-K	2642386000	null	1000000	601.051	0.003541	1340077	sp|P35136|SERA_BACSU (390)-sp|P35136|SERA_BACSU (178)/	Intra-Protein					11.0	5.0	1000000	1000000
9.3	215	3679: Scan 265358 (rt=2369.74, p=0, c=12636, e=1) [\\Bosch\sils_ms_share\USERS\Luitzen\2016-02-03 QTOF pilot run\20160203_EK_9H3_1.wiff]	5	3.6	4.6	2642389000	2.64239	VDSTVNEVNAGGVAKER(15)-KIGVNSR(1)	Cross-Linked	BAMG-KSTY	2642386000	null	1000000	1.83898	0.003541	1340077	sp|P35136|SERA_BACSU (390)-sp|P35136|SERA_BACSU (178)/	Intra-Protein					11.0	5.0	1000000	1000000
14.15.16	64	3680: Sum of 2 scans in range 158469 (rt=2332.07, p=0, c=7546, e=2) to 158511 (rt=2333.36, p=0, c=7548, e=2) [E:\SILS_MS_SHARE\USERS\Luitzen\Wiff+mgf files\20160513_14.2_1.wiff]	5	5.44	6.44	4543379000	4.54338	TGIDCLAPALGSVHGPYKGEPNLGFKEMEEIGK(26)-KSISLGTAK(1)	Cross-Linked	BAMG-K	4543321000	Carbamidomethyl[C](5)	1000000	7079.27	0.058396	12853153	sp|P13243|ALF_BACSU (193)-sp|P13243|ALF_BACSU (221)/	Intra-Protein					19.0	11.0	1000000	1000000
14.15.16	66	3680: Sum of 2 scans in range 158469 (rt=2332.07, p=0, c=7546, e=2) to 158511 (rt=2333.36, p=0, c=7548, e=2) [E:\SILS_MS_SHARE\USERS\Luitzen\Wiff+mgf files\20160513_14.2_1.wiff]	5	5.44	6.44	4543379000	4.54338	TGIDCLAPALGSVHGPYKGEPNLGFKEMEEIGK(26)-KSISLGTAK(1)	Cross-Linked	BAMG-KSTY	4543321000	Carbamidomethyl[C](5)	1000000	6239.91	0.058396	12853153	sp|P13243|ALF_BACSU (193)-sp|P13243|ALF_BACSU (221)/	Intra-Protein					19.0	11.0	1000000	1000000
10	67	3705: Sum of 2 scans in range 127746 (rt=1734.95, p=0, c=6083, e=2) to 127766 (rt=1735.95, p=0, c=6084, e=1) [\\Bosch\SILS_MS_SHARE\USERS\Luitzen\Wiff+mgf files\20160513_LJ_10.1_1.wiff]	5	4.36	5.36	3393644000	3.39364	ADKGIYDDQEEYFHDMAQAYK(3)-SIKVTGK(3)	Cross-Linked	BAMG-K	3393594000	null	1000000	729.355	0.049732	14654669	sp|P42319|YXJH_BACSU (163)-sp|P42319|YXJH_BACSU (117)/	Intra-Protein					24.5	7.5	1000000	1000000
10	69	3705: Sum of 2 scans in range 127746 (rt=1734.95, p=0, c=6083, e=2) to 127766 (rt=1735.95, p=0, c=6084, e=1) [\\Bosch\SILS_MS_SHARE\USERS\Luitzen\Wiff+mgf files\20160513_LJ_10.1_1.wiff]	5	4.36	5.36	3393644000	3.39364	ADKGIYDDQEEYFHDMAQAYK(3)-SIKVTGK(3)	Cross-Linked	BAMG-KSTY	3393594000	null	1000000	0.000123844	0.049732	14654669	sp|P42319|YXJH_BACSU (163)-sp|P42319|YXJH_BACSU (117)/	Intra-Protein					24.5	7.5	1000000	1000000
13	39	3711: Scan 101056 (rt=1462.29, p=0, c=4812, e=3) [E:\SILS_MS_SHARE\USERS\Luitzen\Wiff+mgf files\20160513_13.2_1.wiff]	4	4.44	5.44	2672377000	2.67238	AKFEELSSHLVER(2)-KENGIDLSK(1)	Cross-Linked	BAMG-K	2672389000	null	1000000	5.37838e-15	-0.011689	-4373989	sp|P17820|DNAK_BACSU (274)-sp|P17820|DNAK_BACSU (216)/	Intra-Protein					12.0	7.0	1000000	1000000
13	32	3711: Scan 101056 (rt=1462.29, p=0, c=4812, e=3) [E:\SILS_MS_SHARE\USERS\Luitzen\Wiff+mgf files\20160513_13.2_1.wiff]	4	4.44	5.44	2672377000	2.67238	AKFEELSSHLVER(2)-KENGIDLSK(1)	Cross-Linked	BAMG-KSTY	2672389000	null	1000000	3.25482e-05	-0.011689	-4373989	sp|P17820|DNAK_BACSU (274)-sp|P17820|DNAK_BACSU (216)/	Intra-Protein					12.0	7.0	1000000	1000000
13	6	3722: Sum of 3 scans in range 101118 (rt=1464.33, p=0, c=4815, e=2) to 101138 (rt=1466.03, p=0, c=4816, e=1) [E:\SILS_MS_SHARE\USERS\Luitzen\Wiff+mgf files\20160513_13.2_1.wiff]	5	4.44	5.44	2672388000	2.67239	AKFEELSSHLVER(2)-KENGIDLSK(1)	Cross-Linked	BAMG-K	2672389000	null	1000000	3.38195e-24	-0.000466	-0.174376	sp|P17820|DNAK_BACSU (274)-sp|P17820|DNAK_BACSU (216)/	Intra-Protein					34.0	19.0	1000000	1000000
13	15	3722: Sum of 3 scans in range 101118 (rt=1464.33, p=0, c=4815, e=2) to 101138 (rt=1466.03, p=0, c=4816, e=1) [E:\SILS_MS_SHARE\USERS\Luitzen\Wiff+mgf files\20160513_13.2_1.wiff]	5	4.44	5.44	2672388000	2.67239	AKFEELSSHLVER(2)-KENGIDLSK(1)	Cross-Linked	BAMG-KSTY	2672389000	null	1000000	1.73725e-07	-0.000466	-0.174376	sp|P17820|DNAK_BACSU (274)-sp|P17820|DNAK_BACSU (216)/	Intra-Protein					34.0	19.0	1000000	1000000
11	172	3730: Sum of 2 scans in range 124831 (rt=1571.04, p=0, c=5944, e=6) to 124868 (rt=1573.43, p=0, c=5946, e=1) [\\Bosch\SILS_MS_SHARE\USERS\Luitzen\Wiff+mgf files\20160513_LJ_10.2_1.wiff]	4	4.36	5.36	3458907000	3.45891	AQVEETTSEFDREKLQER(14)-LAKLAGGVAVIK(3)	Cross-Linked	BAMG-K	3458849000	null	1000000	38920.3	0.057999	16768296	sp|P28598|CH60_BACSU (362)-sp|P28598|CH60_BACSU (369)/	Intra-Protein					20.0	12.0	1000000	1000000
11	202	3730: Sum of 2 scans in range 124831 (rt=1571.04, p=0, c=5944, e=6) to 124868 (rt=1573.43, p=0, c=5946, e=1) [\\Bosch\SILS_MS_SHARE\USERS\Luitzen\Wiff+mgf files\20160513_LJ_10.2_1.wiff]	4	4.36	5.36	3458907000	3.45891	AQVEETTSEFDREKLQER(14)-LAKLAGGVAVIK(3)	Cross-Linked	BAMG-KSTY	3458849000	null	1000000	1907.35	0.057999	16768296	sp|P28598|CH60_BACSU (362)-sp|P28598|CH60_BACSU (369)/	Intra-Protein					20.0	12.0	1000000	1000000
13	38	3732: Scan 101223 (rt=1468.67, p=0, c=4820, e=2) [E:\SILS_MS_SHARE\USERS\Luitzen\Wiff+mgf files\20160513_13.2_1.wiff]	4	4.44	5.44	2548396000	2.5484	KLALKIYSDEEK(5)-MIEIEKPK(6)	Cross-Linked	BAMG-K	2548394000	null	1000000	2.92527e-15	0.001799	0.705935	sp|P20429|RPOA_BACSU (88)-sp|P20429|RPOA_BACSU (6)/	Intra-Protein					12.0	8.0	1000000	1000000
13	66	3732: Scan 101223 (rt=1468.67, p=0, c=4820, e=2) [E:\SILS_MS_SHARE\USERS\Luitzen\Wiff+mgf files\20160513_13.2_1.wiff]	4	4.44	5.44	2548396000	2.5484	KLALKIYSDEEK(5)-MIEIEKPK(6)	Cross-Linked	BAMG-KSTY	2548394000	null	1000000	0.00190135	0.001799	0.705935	sp|P20429|RPOA_BACSU (88)-sp|P20429|RPOA_BACSU (6)/	Intra-Protein					12.0	8.0	1000000	1000000
13	87	3741: Scan 101287 (rt=1472.35, p=0, c=4823, e=3) [E:\SILS_MS_SHARE\USERS\Luitzen\Wiff+mgf files\20160513_13.2_1.wiff]	3	4.44	5.44	2672418000	2.67242	AKFEELSSHLVER(2)-KENGIDLSK(1)	Cross-Linked	BAMG-K	2672389000	null	1000000	1.95026e-10	0.029177	10917947	sp|P17820|DNAK_BACSU (274)-sp|P17820|DNAK_BACSU (216)/	Intra-Protein					6.0	4.0	1000000	1000000
13	58	3741: Scan 101287 (rt=1472.35, p=0, c=4823, e=3) [E:\SILS_MS_SHARE\USERS\Luitzen\Wiff+mgf files\20160513_13.2_1.wiff]	3	4.44	5.44	2672418000	2.67242	AKFEELSSHLVER(2)-KENGIDLSK(1)	Cross-Linked	BAMG-KSTY	2672389000	null	1000000	0.00102017	0.029177	10917947	sp|P17820|DNAK_BACSU (274)-sp|P17820|DNAK_BACSU (216)/	Intra-Protein					6.0	4.0	1000000	1000000
11	45	3742: Sum of 2 scans in range 144127 (rt=2194.88, p=0, c=6863, e=3) to 144147 (rt=2196.08, p=0, c=6864, e=2) [\\Bosch\SILS_MS_SHARE\USERS\Luitzen\Wiff+mgf files\20160513_LJ_11.1_1.wiff]	3	4.36	5.36	3592983000	3.59298	VLNDFAKNHEALEIK(7)-VSTVEEVKALAELPSR(8)	Cross-Linked	BAMG-K	3592922000	null	1000000	973.966	0.061015	16982000	sp|P42923|RL10_BACSU (101)-sp|P42923|RL10_BACSU (124)/	Intra-Protein					46.5	50.5	1000000	1000000
11	3	3742: Sum of 2 scans in range 144127 (rt=2194.88, p=0, c=6863, e=3) to 144147 (rt=2196.08, p=0, c=6864, e=2) [\\Bosch\SILS_MS_SHARE\USERS\Luitzen\Wiff+mgf files\20160513_LJ_11.1_1.wiff]	3	4.36	5.36	3592983000	3.59298	VLNDFAKNHEALEIK(7)-VSTVEEVKALAELPSR(8)	Cross-Linked	BAMG-KSTY	3592922000	null	1000000	3.88748e-10	0.061015	16982000	sp|P42923|RL10_BACSU (101)-sp|P42923|RL10_BACSU (124)/	Intra-Protein					46.5	50.5	1000000	1000000
13	9	3763: Scan 101412 (rt=1477.45, p=0, c=4829, e=2) [E:\SILS_MS_SHARE\USERS\Luitzen\Wiff+mgf files\20160513_13.2_1.wiff]	4	4.44	5.44	2672387000	2.67239	AKFEELSSHLVER(2)-KENGIDLSK(1)	Cross-Linked	BAMG-K	2672389000	null	1000000	7.89135e-23	-0.002089	-0.781698	sp|P17820|DNAK_BACSU (274)-sp|P17820|DNAK_BACSU (216)/	Intra-Protein					15.0	10.0	1000000	1000000
13	10	3763: Scan 101412 (rt=1477.45, p=0, c=4829, e=2) [E:\SILS_MS_SHARE\USERS\Luitzen\Wiff+mgf files\20160513_13.2_1.wiff]	4	4.44	5.44	2672387000	2.67239	AKFEELSSHLVER(2)-KENGIDLSK(1)	Cross-Linked	BAMG-KSTY	2672389000	null	1000000	3.69319e-08	-0.002089	-0.781698	sp|P17820|DNAK_BACSU (274)-sp|P17820|DNAK_BACSU (216)/	Intra-Protein					15.0	10.0	1000000	1000000
9.4	230	3799: Scan 216327 (rt=1556.47, p=0, c=10301, e=5) [\\Bosch\sils_ms_share\USERS\Luitzen\2016-02-03 QTOF pilot run\20160203_EK_9H4_1.wiff]	4	3.6	4.6	2898426000	2.89843	ATGAGQQDQAEVDPNKR(16)-KVTGSGNNGR(1)	Cross-Linked	BAMG-K	2898405000	null	1000000	3685.71	0.021766	7509648	sp|P21883|ODP2_BACSU (138)-sp|P21883|ODP2_BACSU (159)/	Intra-Protein					12.5	6.5	1000000	1000000
9.4	184	3799: Scan 216327 (rt=1556.47, p=0, c=10301, e=5) [\\Bosch\sils_ms_share\USERS\Luitzen\2016-02-03 QTOF pilot run\20160203_EK_9H4_1.wiff]	4	3.6	4.6	2898426000	2.89843	ATGAGQQDQAEVDPNKR(16)-KVTGSGNNGR(1)	Cross-Linked	BAMG-KSTY	2898405000	null	1000000	0.00953306	0.021766	7509648	sp|P21883|ODP2_BACSU (138)-sp|P21883|ODP2_BACSU (159)/	Intra-Protein					12.5	6.5	1000000	1000000
11	171	3808: Scan 144755 (rt=2217.27, p=0, c=6893, e=1) [\\Bosch\SILS_MS_SHARE\USERS\Luitzen\Wiff+mgf files\20160513_LJ_11.1_1.wiff]	5	4.52	5.52	4462396000	4.4624	IEDQLAETAQYHGINSFYNLNK(22)-KLSEGIKNGVGNSILIK(1)	Cross-Linked	BAMG-K	4462325000	null	1000000	37479.9	0.070885	15885217	sp|P37869|ENO_BACSU (430)-sp|P37869|ENO_BACSU (323)/	Intra-Protein					6.0	6.0	1000000	1000000
11	197	3808: Scan 144755 (rt=2217.27, p=0, c=6893, e=1) [\\Bosch\SILS_MS_SHARE\USERS\Luitzen\Wiff+mgf files\20160513_LJ_11.1_1.wiff]	5	4.52	5.52	4462396000	4.4624	IEDQLAETAQYHGINSFYNLNK(22)-KLSEGIKNGVGNSILIK(1)	Cross-Linked	BAMG-KSTY	4462325000	null	1000000	1261.22	0.070885	15885217	sp|P37869|ENO_BACSU (430)-sp|P37869|ENO_BACSU (323)/	Intra-Protein					6.0	6.0	1000000	1000000
9.3	139	3828: Scan 265800 (rt=2393.34, p=0, c=12657, e=2) [\\Bosch\sils_ms_share\USERS\Luitzen\2016-02-03 QTOF pilot run\20160203_EK_9H3_1.wiff]	5	3.52	4.52	2257244000	2.25724	VGAATETELKER(10)-NVVLEKK(6)	Cross-Linked	BAMG-K	2257240000	null	1000000	0.00175658	0.004252	1883717	sp|P28598|CH60_BACSU (388)-sp|P28598|CH60_BACSU (41)/	Intra-Protein					24.0	9.0	1000000	1000000
9.3	118	3828: Scan 265800 (rt=2393.34, p=0, c=12657, e=2) [\\Bosch\sils_ms_share\USERS\Luitzen\2016-02-03 QTOF pilot run\20160203_EK_9H3_1.wiff]	5	3.52	4.52	2257244000	2.25724	VGAATETELKER(10)-NVVLEKK(6)	Cross-Linked	BAMG-KSTY	2257240000	null	1000000	0.00231745	0.004252	1883717	sp|P28598|CH60_BACSU (388)-sp|P28598|CH60_BACSU (41)/	Intra-Protein					24.0	9.0	1000000	1000000
11	159	3840: Scan 125267 (rt=1593.26, p=0, c=5965, e=1) [\\Bosch\SILS_MS_SHARE\USERS\Luitzen\Wiff+mgf files\20160513_LJ_10.2_1.wiff]	5	3.68	4.68	2568448000	2.56845	KGMEQAVAVAIENLK(1)-VTLGPKGR(6)	Cross-Linked	BAMG-K	2568418000	Oxidation[M](3)	1000000	27728.6	0.030486	11869565	sp|P28598|CH60_BACSU (117)-sp|P28598|CH60_BACSU (33)/	Intra-Protein					14.5	7.5	1000000	1000000
11	114	3840: Scan 125267 (rt=1593.26, p=0, c=5965, e=1) [\\Bosch\SILS_MS_SHARE\USERS\Luitzen\Wiff+mgf files\20160513_LJ_10.2_1.wiff]	5	3.68	4.68	2568448000	2.56845	KGMEQAVAVAIENLK(1)-VTLGPKGR(6)	Cross-Linked	BAMG-KSTY	2568418000	Oxidation[M](3)	1000000	5.44613	0.030486	11869565	sp|P28598|CH60_BACSU (117)-sp|P28598|CH60_BACSU (33)/	Intra-Protein					14.5	7.5	1000000	1000000
11	29	3846: Sum of 8 scans in range 145240 (rt=2237.73, p=0, c=6916, e=3) to 145427 (rt=2248.87, p=0, c=6925, e=1) [\\Bosch\SILS_MS_SHARE\USERS\Luitzen\Wiff+mgf files\20160513_LJ_11.1_1.wiff]	4	4.36	5.36	3592974000	3.59297	VLNDFAKNHEALEIK(7)-VSTVEEVKALAELPSR(8)	Cross-Linked	BAMG-K	3592922000	null	1000000	542.701	0.051639	14372425	sp|P42923|RL10_BACSU (101)-sp|P42923|RL10_BACSU (124)/	Intra-Protein					46.5	53.5	1000000	1000000
11	4	3846: Sum of 8 scans in range 145240 (rt=2237.73, p=0, c=6916, e=3) to 145427 (rt=2248.87, p=0, c=6925, e=1) [\\Bosch\SILS_MS_SHARE\USERS\Luitzen\Wiff+mgf files\20160513_LJ_11.1_1.wiff]	4	4.36	5.36	3592974000	3.59297	VLNDFAKNHEALEIK(7)-VSTVEEVKALAELPSR(8)	Cross-Linked	BAMG-KSTY	3592922000	null	1000000	4.98315e-10	0.051639	14372425	sp|P42923|RL10_BACSU (101)-sp|P42923|RL10_BACSU (124)/	Intra-Protein					46.5	53.5	1000000	1000000
11	156	3853: Scan 125351 (rt=1596.96, p=0, c=5969, e=1) [\\Bosch\SILS_MS_SHARE\USERS\Luitzen\Wiff+mgf files\20160513_LJ_10.2_1.wiff]	4	3.68	4.68	2568455000	2.56846	KGMEQAVAVAIENLK(1)-VTLGPKGR(6)	Cross-Linked	BAMG-K	2568418000	Oxidation[M](3)	1000000	25062.8	0.037273	14512048	sp|P28598|CH60_BACSU (117)-sp|P28598|CH60_BACSU (33)/	Intra-Protein					16.5	6.5	1000000	1000000
11	128	3853: Scan 125351 (rt=1596.96, p=0, c=5969, e=1) [\\Bosch\SILS_MS_SHARE\USERS\Luitzen\Wiff+mgf files\20160513_LJ_10.2_1.wiff]	4	3.68	4.68	2568455000	2.56846	KGMEQAVAVAIENLK(1)-VTLGPKGR(6)	Cross-Linked	BAMG-KSTY	2568418000	Oxidation[M](3)	1000000	11.9091	0.037273	14512048	sp|P28598|CH60_BACSU (117)-sp|P28598|CH60_BACSU (33)/	Intra-Protein					16.5	6.5	1000000	1000000
11	136	3874: Scan 125499 (rt=1602.82, p=0, c=5976, e=2) [\\Bosch\SILS_MS_SHARE\USERS\Luitzen\Wiff+mgf files\20160513_LJ_10.2_1.wiff]	3	3.68	4.68	2568465000	2.56847	KGMEQAVAVAIENLK(1)-VTLGPKGR(6)	Cross-Linked	BAMG-K	2568418000	Oxidation[M](3)	1000000	13846	0.047049	18318282	sp|P28598|CH60_BACSU (117)-sp|P28598|CH60_BACSU (33)/	Intra-Protein					16.0	10.0	1000000	1000000
11	75	3874: Scan 125499 (rt=1602.82, p=0, c=5976, e=2) [\\Bosch\SILS_MS_SHARE\USERS\Luitzen\Wiff+mgf files\20160513_LJ_10.2_1.wiff]	3	3.68	4.68	2568465000	2.56847	KGMEQAVAVAIENLK(1)-VTLGPKGR(6)	Cross-Linked	BAMG-KSTY	2568418000	Oxidation[M](3)	1000000	0.127736	0.047049	18318282	sp|P28598|CH60_BACSU (117)-sp|P28598|CH60_BACSU (33)/	Intra-Protein					16.0	10.0	1000000	1000000
8	113	3878: Scan 118614 (rt=1694.93, p=0, c=5648, e=5) [\\Bosch\SILS_MS_SHARE\USERS\Luitzen\Wiff+mgf files\20160513_LJ_8.1_1.wiff]	3	3.6	4.6	2567447000	2.56745	EDAINEVKNAVVAK(8)-QVKQILSK(3)	Cross-Linked	BAMG-K	2567440000	null	1000000	239.729	0.006400	2492755	sp|P50849|PNP_BACSU (274)-sp|P50849|PNP_BACSU (295)/	Intra-Protein					3.5	2.5	1000000	1000000
8	111	3878: Scan 118614 (rt=1694.93, p=0, c=5648, e=5) [\\Bosch\SILS_MS_SHARE\USERS\Luitzen\Wiff+mgf files\20160513_LJ_8.1_1.wiff]	3	3.6	4.6	2567447000	2.56745	EDAINEVKNAVVAK(8)-QVKQILSK(3)	Cross-Linked	BAMG-KSTY	2567440000	null	1000000	45368.4	0.006400	2492755	sp|P50849|PNP_BACSU (274)-sp|P50849|PNP_BACSU (295)/	Intra-Protein					3.5	2.5	1000000	1000000
12	40	389: Scan 111785 (rt=824.039, p=0, c=5323, e=1) [E:\SILS_MS_SHARE\USERS\Luitzen\Wiff+mgf files\20160513_LJ_12.2_1.wiff]	3	3.68	4.68	1662914000	1.66291	KGVYQER(1)-ALEKAK(4)	Cross-Linked	BAMG-K	1662917000	null	1000000	0.0337968	-0.003460	-2080681	sp|P31105|CHER_BACSU (141)-sp|P31105|CHER_BACSU (138)/	Intra-Protein					8.5	11.5	1000000	1000000
12	141	389: Scan 111785 (rt=824.039, p=0, c=5323, e=1) [E:\SILS_MS_SHARE\USERS\Luitzen\Wiff+mgf files\20160513_LJ_12.2_1.wiff]	3	3.68	4.68	1662914000	1.66291	KGVYQER(1)-ALEKAK(4)	Cross-Linked	BAMG-KSTY	1662917000	null	1000000	346.708	-0.003460	-2080681	sp|P31105|CHER_BACSU (141)-sp|P31105|CHER_BACSU (138)/	Intra-Protein					8.5	11.5	1000000	1000000
11	149	3890: Scan 125855 (rt=1608.53, p=0, c=5993, e=1) [\\Bosch\SILS_MS_SHARE\USERS\Luitzen\Wiff+mgf files\20160513_LJ_10.2_1.wiff]	5	3.68	4.68	2568453000	2.56845	KGMEQAVAVAIENLK(1)-VTLGPKGR(6)	Cross-Linked	BAMG-K	2568418000	Oxidation[M](3)	1000000	18428.4	0.035086	13660551	sp|P28598|CH60_BACSU (117)-sp|P28598|CH60_BACSU (33)/	Intra-Protein					15.5	9.5	1000000	1000000
11	105	3890: Scan 125855 (rt=1608.53, p=0, c=5993, e=1) [\\Bosch\SILS_MS_SHARE\USERS\Luitzen\Wiff+mgf files\20160513_LJ_10.2_1.wiff]	5	3.68	4.68	2568453000	2.56845	KGMEQAVAVAIENLK(1)-VTLGPKGR(6)	Cross-Linked	BAMG-KSTY	2568418000	Oxidation[M](3)	1000000	2.13381	0.035086	13660551	sp|P28598|CH60_BACSU (117)-sp|P28598|CH60_BACSU (33)/	Intra-Protein					15.5	9.5	1000000	1000000
11	69	3891: Scan 125856 (rt=1609.03, p=0, c=5993, e=2) [\\Bosch\SILS_MS_SHARE\USERS\Luitzen\Wiff+mgf files\20160513_LJ_10.2_1.wiff]	3	3.68	4.68	2568467000	2.56847	KGMEQAVAVAIENLK(1)-VTLGPKGR(6)	Cross-Linked	BAMG-K	2568418000	Oxidation[M](3)	1000000	2468.29	0.049629	19322792	sp|P28598|CH60_BACSU (117)-sp|P28598|CH60_BACSU (33)/	Intra-Protein					12.0	11.0	1000000	1000000
11	102	3891: Scan 125856 (rt=1609.03, p=0, c=5993, e=2) [\\Bosch\SILS_MS_SHARE\USERS\Luitzen\Wiff+mgf files\20160513_LJ_10.2_1.wiff]	3	3.68	4.68	2568467000	2.56847	KGMEQAVAVAIENLK(1)-VTLGPKGR(6)	Cross-Linked	BAMG-KSTY	2568418000	Oxidation[M](3)	1000000	1.09791	0.049629	19322792	sp|P28598|CH60_BACSU (117)-sp|P28598|CH60_BACSU (33)/	Intra-Protein					12.0	11.0	1000000	1000000
11	18	3901: Scan 145700 (rt=2261.33, p=0, c=6938, e=1) [\\Bosch\SILS_MS_SHARE\USERS\Luitzen\Wiff+mgf files\20160513_LJ_11.1_1.wiff]	4	4.36	5.36	3592971000	3.59297	VLNDFAKNHEALEIK(7)-VSTVEEVKALAELPSR(8)	Cross-Linked	BAMG-K	3592922000	null	1000000	327.928	0.049479	13771243	sp|P42923|RL10_BACSU (101)-sp|P42923|RL10_BACSU (124)/	Intra-Protein					16.0	24.0	1000000	1000000
11	24	3901: Scan 145700 (rt=2261.33, p=0, c=6938, e=1) [\\Bosch\SILS_MS_SHARE\USERS\Luitzen\Wiff+mgf files\20160513_LJ_11.1_1.wiff]	4	4.36	5.36	3592971000	3.59297	VLNDFAKNHEALEIK(7)-VSTVEEVKALAELPSR(8)	Cross-Linked	BAMG-KSTY	3592922000	null	1000000	6.5204e-05	0.049479	13771243	sp|P42923|RL10_BACSU (101)-sp|P42923|RL10_BACSU (124)/	Intra-Protein					16.0	24.0	1000000	1000000
11	111	3916: Scan 145764 (rt=2264.63, p=0, c=6941, e=2) [\\Bosch\SILS_MS_SHARE\USERS\Luitzen\Wiff+mgf files\20160513_LJ_11.1_1.wiff]	4	4.36	5.36	3592979000	3.59298	VLNDFAKNHEALEIK(7)-VSTVEEVKALAELPSR(8)	Cross-Linked	BAMG-K	3592922000	null	1000000	6516.5	0.057199	15919912	sp|P42923|RL10_BACSU (101)-sp|P42923|RL10_BACSU (124)/	Intra-Protein					6.5	12.5	1000000	1000000
11	146	3916: Scan 145764 (rt=2264.63, p=0, c=6941, e=2) [\\Bosch\SILS_MS_SHARE\USERS\Luitzen\Wiff+mgf files\20160513_LJ_11.1_1.wiff]	4	4.36	5.36	3592979000	3.59298	VLNDFAKNHEALEIK(7)-VSTVEEVKALAELPSR(8)	Cross-Linked	BAMG-KSTY	3592922000	null	1000000	26.6339	0.057199	15919912	sp|P42923|RL10_BACSU (101)-sp|P42923|RL10_BACSU (124)/	Intra-Protein					6.5	12.5	1000000	1000000
9.3	153	3923: Scan 266093 (rt=2408.65, p=0, c=12671, e=1) [\\Bosch\sils_ms_share\USERS\Luitzen\2016-02-03 QTOF pilot run\20160203_EK_9H3_1.wiff]	5	3.52	4.52	2257254000	2.25725	VGAATETELKER(10)-NVVLEKK(6)	Cross-Linked	BAMG-K	2257240000	null	1000000	0.00825621	0.013952	6181001	sp|P28598|CH60_BACSU (388)-sp|P28598|CH60_BACSU (41)/	Intra-Protein					25.0	8.0	1000000	1000000
9.3	136	3923: Scan 266093 (rt=2408.65, p=0, c=12671, e=1) [\\Bosch\sils_ms_share\USERS\Luitzen\2016-02-03 QTOF pilot run\20160203_EK_9H3_1.wiff]	5	3.52	4.52	2257254000	2.25725	VGAATETELKER(10)-NVVLEKK(6)	Cross-Linked	BAMG-KSTY	2257240000	null	1000000	0.0100499	0.013952	6181001	sp|P28598|CH60_BACSU (388)-sp|P28598|CH60_BACSU (41)/	Intra-Protein					25.0	8.0	1000000	1000000
10	107	3925: Scan 131442 (rt=1813.23, p=0, c=6259, e=2) [\\Bosch\SILS_MS_SHARE\USERS\Luitzen\Wiff+mgf files\20160513_LJ_10.2_2.wiff]	4	3.68	4.68	2362310000	2.36231	VVKQVSIPGFR(3)-TALDDAFKK(8)	Cross-Linked	BAMG-K	2362313000	null	1000000	6083.4	-0.003185	-1348255	sp|P80698|TIG_BACSU (37)-sp|P80698|TIG_BACSU (33)/	Intra-Protein					7.0	8.0	1000000	1000000
10	120	3925: Scan 131442 (rt=1813.23, p=0, c=6259, e=2) [\\Bosch\SILS_MS_SHARE\USERS\Luitzen\Wiff+mgf files\20160513_LJ_10.2_2.wiff]	4	3.68	4.68	2362310000	2.36231	VVKQVSIPGFR(3)-TALDDAFKK(8)	Cross-Linked	BAMG-KSTY	2362313000	null	1000000	0.00873786	-0.003185	-1348255	sp|P80698|TIG_BACSU (37)-sp|P80698|TIG_BACSU (33)/	Intra-Protein					7.0	8.0	1000000	1000000
11	85	3936: Scan 145953 (rt=2273.64, p=0, c=6950, e=2) [\\Bosch\SILS_MS_SHARE\USERS\Luitzen\Wiff+mgf files\20160513_LJ_11.1_1.wiff]	4	4.36	5.36	3592972000	3.59297	VLNDFAKNHEALEIK(7)-VSTVEEVKALAELPSR(8)	Cross-Linked	BAMG-K	3592922000	null	1000000	3875.38	0.049799	13860307	sp|P42923|RL10_BACSU (101)-sp|P42923|RL10_BACSU (124)/	Intra-Protein					7.5	15.5	1000000	1000000
11	80	3936: Scan 145953 (rt=2273.64, p=0, c=6950, e=2) [\\Bosch\SILS_MS_SHARE\USERS\Luitzen\Wiff+mgf files\20160513_LJ_11.1_1.wiff]	4	4.36	5.36	3592972000	3.59297	VLNDFAKNHEALEIK(7)-VSTVEEVKALAELPSR(8)	Cross-Linked	BAMG-KSTY	3592922000	null	1000000	0.19511	0.049799	13860307	sp|P42923|RL10_BACSU (101)-sp|P42923|RL10_BACSU (124)/	Intra-Protein					7.5	15.5	1000000	1000000
8	94	3942: Scan 118909 (rt=1710.84, p=0, c=5662, e=6) [\\Bosch\SILS_MS_SHARE\USERS\Luitzen\Wiff+mgf files\20160513_LJ_8.1_1.wiff]	3	3.6	4.6	2567451000	2.56745	EDAINEVKNAVVAK(8)-QVKQILSK(3)	Cross-Linked	BAMG-K	2567440000	null	1000000	30.462	0.010360	4035148	sp|P50849|PNP_BACSU (274)-sp|P50849|PNP_BACSU (295)/	Intra-Protein					4.5	2.5	1000000	1000000
8	98	3942: Scan 118909 (rt=1710.84, p=0, c=5662, e=6) [\\Bosch\SILS_MS_SHARE\USERS\Luitzen\Wiff+mgf files\20160513_LJ_8.1_1.wiff]	3	3.6	4.6	2567451000	2.56745	EDAINEVKNAVVAK(8)-QVKQILSK(3)	Cross-Linked	BAMG-KSTY	2567440000	null	1000000	12034.5	0.010360	4035148	sp|P50849|PNP_BACSU (274)-sp|P50849|PNP_BACSU (295)/	Intra-Protein					4.5	2.5	1000000	1000000
11	207	3945: Scan 146036 (rt=2276.61, p=0, c=6954, e=1) [\\Bosch\SILS_MS_SHARE\USERS\Luitzen\Wiff+mgf files\20160513_LJ_11.1_1.wiff]	6	4.36	5.36	3933154000	3.93315	KQGVTPGLAVILIGDDPASHSYVR(1)-EQLAKEVEELK(5)	Cross-Linked	BAMG-K	3933097000	null	1000000	119077	0.057872	14714106	sp|P54382|FOLD_BACSU (28)-sp|P54382|FOLD_BACSU (21)/	Intra-Protein					13.0	3.0	1000000	1000000
11	220	3945: Scan 146036 (rt=2276.61, p=0, c=6954, e=1) [\\Bosch\SILS_MS_SHARE\USERS\Luitzen\Wiff+mgf files\20160513_LJ_11.1_1.wiff]	6	4.36	5.36	3933154000	3.93315	KQGVTPGLAVILIGDDPASHSYVR(1)-EQLAKEVEELK(5)	Cross-Linked	BAMG-KSTY	3933097000	null	1000000	9401.31	0.057872	14714106	sp|P54382|FOLD_BACSU (28)-sp|P54382|FOLD_BACSU (21)/	Intra-Protein					13.0	3.0	1000000	1000000
8	45	3947: Scan 118946 (rt=1712.71, p=0, c=5664, e=1) [\\Bosch\SILS_MS_SHARE\USERS\Luitzen\Wiff+mgf files\20160513_LJ_8.1_1.wiff]	5	3.6	4.6	2567460000	2.56746	EDAINEVKNAVVAK(8)-QVKQILSK(3)	Cross-Linked	BAMG-K	2567440000	null	1000000	0.14969	0.019877	7741953	sp|P50849|PNP_BACSU (274)-sp|P50849|PNP_BACSU (295)/	Intra-Protein					12.5	3.5	1000000	1000000
8	48	3947: Scan 118946 (rt=1712.71, p=0, c=5664, e=1) [\\Bosch\SILS_MS_SHARE\USERS\Luitzen\Wiff+mgf files\20160513_LJ_8.1_1.wiff]	5	3.6	4.6	2567460000	2.56746	EDAINEVKNAVVAK(8)-QVKQILSK(3)	Cross-Linked	BAMG-KSTY	2567440000	null	1000000	259.735	0.019877	7741953	sp|P50849|PNP_BACSU (274)-sp|P50849|PNP_BACSU (295)/	Intra-Protein					12.5	3.5	1000000	1000000
11	200	3993: Scan 126527 (rt=1636.59, p=0, c=6025, e=1) [\\Bosch\SILS_MS_SHARE\USERS\Luitzen\Wiff+mgf files\20160513_LJ_10.2_1.wiff]	3	3.68	4.68	2071248000	2.07125	IINLKEVR(5)-NAIKFLEK(4)	Cross-Linked	BAMG-K	2071227000	null	1000000	75795.8	0.020631	9960761	sp|P55872|IF3_BACSU (87)-sp|P55872|IF3_BACSU (109)/	Intra-Protein					9.0	5.0	1000000	1000000
11	187	3993: Scan 126527 (rt=1636.59, p=0, c=6025, e=1) [\\Bosch\SILS_MS_SHARE\USERS\Luitzen\Wiff+mgf files\20160513_LJ_10.2_1.wiff]	3	3.68	4.68	2071248000	2.07125	IINLKEVR(5)-NAIKFLEK(4)	Cross-Linked	BAMG-KSTY	2071227000	null	1000000	437.735	0.020631	9960761	sp|P55872|IF3_BACSU (87)-sp|P55872|IF3_BACSU (109)/	Intra-Protein					9.0	5.0	1000000	1000000
10	141	3994: Scan 132827 (rt=1844.31, p=0, c=6325, e=1) [\\Bosch\SILS_MS_SHARE\USERS\Luitzen\Wiff+mgf files\20160513_LJ_10.2_2.wiff]	4	3.68	4.68	2362319000	2.36232	VVKQVSIPGFR(3)-TALDDAFKK(8)	Cross-Linked	BAMG-K	2362313000	null	1000000	24295.5	0.005975	2529301	sp|P80698|TIG_BACSU (37)-sp|P80698|TIG_BACSU (33)/	Intra-Protein					7.0	5.0	1000000	1000000
10	139	3994: Scan 132827 (rt=1844.31, p=0, c=6325, e=1) [\\Bosch\SILS_MS_SHARE\USERS\Luitzen\Wiff+mgf files\20160513_LJ_10.2_2.wiff]	4	3.68	4.68	2362319000	2.36232	VVKQVSIPGFR(3)-TALDDAFKK(8)	Cross-Linked	BAMG-KSTY	2362313000	null	1000000	0.0367767	0.005975	2529301	sp|P80698|TIG_BACSU (37)-sp|P80698|TIG_BACSU (33)/	Intra-Protein					7.0	5.0	1000000	1000000
14.15.16	70	4037: Sum of 2 scans in range 169494 (rt=2597.85, p=0, c=8071, e=2) to 169514 (rt=2599.46, p=0, c=8072, e=1) [E:\SILS_MS_SHARE\USERS\Luitzen\Wiff+mgf files\20160513_14.2_1.wiff]	4	4.52	5.52	3070679000	3.07068	NNFDLRPAGIIKMLDLR(12)-TDKAEQLR(3)	Cross-Linked	BAMG-K	3070646000	null	1000000	9890.8	0.032585	10611772	sp|P54419|METK_BACSU (357)-sp|P54419|METK_BACSU (389)/	Intra-Protein					33.0	16.0	1000000	1000000
14.15.16	59	4037: Sum of 2 scans in range 169494 (rt=2597.85, p=0, c=8071, e=2) to 169514 (rt=2599.46, p=0, c=8072, e=1) [E:\SILS_MS_SHARE\USERS\Luitzen\Wiff+mgf files\20160513_14.2_1.wiff]	4	4.52	5.52	3070679000	3.07068	NNFDLRPAGIIKMLDLR(12)-TDKAEQLR(3)	Cross-Linked	BAMG-KSTY	3070646000	null	1000000	4347.01	0.032585	10611772	sp|P54419|METK_BACSU (357)-sp|P54419|METK_BACSU (389)/	Intra-Protein					33.0	16.0	1000000	1000000
8	89	4071: Scan 110275 (rt=1515.42, p=0, c=5251, e=3) [\\Bosch\SILS_MS_SHARE\USERS\Luitzen\Wiff+mgf files\20160513_LJ_8.2_1.wiff]	4	3.52	4.52	2481361000	2.48136	EDAINEVKNAVVAK(8)-LVKNEVR(3)	Cross-Linked	BAMG-K	2481367000	null	1000000	23.0828	-0.005956	-2400290	sp|P50849|PNP_BACSU (274)-sp|P50849|PNP_BACSU (303)/	Intra-Protein					9.0	3.0	1000000	1000000
8	95	4071: Scan 110275 (rt=1515.42, p=0, c=5251, e=3) [\\Bosch\SILS_MS_SHARE\USERS\Luitzen\Wiff+mgf files\20160513_LJ_8.2_1.wiff]	4	3.52	4.52	2481361000	2.48136	EDAINEVKNAVVAK(8)-LVKNEVR(3)	Cross-Linked	BAMG-KSTY	2481367000	null	1000000	8889.19	-0.005956	-2400290	sp|P50849|PNP_BACSU (274)-sp|P50849|PNP_BACSU (303)/	Intra-Protein					9.0	3.0	1000000	1000000
12	85	4118: Scan 134110 (rt=2034.02, p=0, c=6386, e=3) [E:\SILS_MS_SHARE\USERS\Luitzen\Wiff+mgf files\20160513_LJ_12.1_1.wiff]	5	4.36	5.36	3413917000	3.41392	EKLEEALTSREPVVIDVR(2)-LSEAYGIKGIR(8)	Cross-Linked	BAMG-K	3413864000	null	1000000	3.06886	0.053099	15553931	sp|P37251|ILVB_BACSU (533)-sp|P37251|ILVB_BACSU (520)/	Intra-Protein					13.5	10.5	1000000	1000000
12	76	4118: Scan 134110 (rt=2034.02, p=0, c=6386, e=3) [E:\SILS_MS_SHARE\USERS\Luitzen\Wiff+mgf files\20160513_LJ_12.1_1.wiff]	5	4.36	5.36	3413917000	3.41392	EKLEEALTSREPVVIDVR(2)-LSEAYGIKGIR(8)	Cross-Linked	BAMG-KSTY	3413864000	null	1000000	6.1062	0.053099	15553931	sp|P37251|ILVB_BACSU (533)-sp|P37251|ILVB_BACSU (520)/	Intra-Protein					13.5	10.5	1000000	1000000
13	21	4127: Scan 103847 (rt=1590.09, p=0, c=4945, e=1) [E:\SILS_MS_SHARE\USERS\Luitzen\Wiff+mgf files\20160513_13.2_1.wiff]	5	4.6	5.6	3103643000	3.10364	TLETFKPVNSGTLASLGR(6)-YGVDHKEIK(6)	Cross-Linked	BAMG-K	3103642000	null	1000000	1.83335e-18	0.000900	0.289982	sp|P80861|YJLD_BACSU (338)-sp|P80861|YJLD_BACSU (189)/	Intra-Protein					35.0	18.0	1000000	1000000
13	39	4127: Scan 103847 (rt=1590.09, p=0, c=4945, e=1) [E:\SILS_MS_SHARE\USERS\Luitzen\Wiff+mgf files\20160513_13.2_1.wiff]	5	4.6	5.6	3103643000	3.10364	TLETFKPVNSGTLASLGR(6)-YGVDHKEIK(6)	Cross-Linked	BAMG-KSTY	3103642000	null	1000000	9.73216e-05	0.000900	0.289982	sp|P80861|YJLD_BACSU (338)-sp|P80861|YJLD_BACSU (189)/	Intra-Protein					35.0	18.0	1000000	1000000
13	22	4150: Scan 104099 (rt=1599.82, p=0, c=4957, e=1) [E:\SILS_MS_SHARE\USERS\Luitzen\Wiff+mgf files\20160513_13.2_1.wiff]	4	4.6	5.6	3103649000	3.10365	TLETFKPVNSGTLASLGR(6)-YGVDHKEIK(6)	Cross-Linked	BAMG-K	3103642000	null	1000000	1.85548e-18	0.006597	2125567	sp|P80861|YJLD_BACSU (338)-sp|P80861|YJLD_BACSU (189)/	Intra-Protein					34.0	20.0	1000000	1000000
13	25	4150: Scan 104099 (rt=1599.82, p=0, c=4957, e=1) [E:\SILS_MS_SHARE\USERS\Luitzen\Wiff+mgf files\20160513_13.2_1.wiff]	4	4.6	5.6	3103649000	3.10365	TLETFKPVNSGTLASLGR(6)-YGVDHKEIK(6)	Cross-Linked	BAMG-KSTY	3103642000	null	1000000	5.19669e-06	0.006597	2125567	sp|P80861|YJLD_BACSU (338)-sp|P80861|YJLD_BACSU (189)/	Intra-Protein					34.0	20.0	1000000	1000000
8	48	4152: Sum of 2 scans in range 110550 (rt=1531.24, p=0, c=5264, e=5) to 110551 (rt=1531.39, p=0, c=5264, e=6) [\\Bosch\SILS_MS_SHARE\USERS\Luitzen\Wiff+mgf files\20160513_LJ_8.2_1.wiff]	4	3.52	4.52	2481370000	2.48137	EDAINEVKNAVVAK(8)-LVKNEVR(3)	Cross-Linked	BAMG-K	2481367000	null	1000000	0.223669	0.002884	1162263	sp|P50849|PNP_BACSU (274)-sp|P50849|PNP_BACSU (303)/	Intra-Protein					13.0	6.0	1000000	1000000
8	54	4152: Sum of 2 scans in range 110550 (rt=1531.24, p=0, c=5264, e=5) to 110551 (rt=1531.39, p=0, c=5264, e=6) [\\Bosch\SILS_MS_SHARE\USERS\Luitzen\Wiff+mgf files\20160513_LJ_8.2_1.wiff]	4	3.52	4.52	2481370000	2.48137	EDAINEVKNAVVAK(8)-LVKNEVR(3)	Cross-Linked	BAMG-KSTY	2481367000	null	1000000	359.941	0.002884	1162263	sp|P50849|PNP_BACSU (274)-sp|P50849|PNP_BACSU (303)/	Intra-Protein					13.0	6.0	1000000	1000000
8	85	4154: Scan 110553 (rt=1531.69, p=0, c=5264, e=8) [\\Bosch\SILS_MS_SHARE\USERS\Luitzen\Wiff+mgf files\20160513_LJ_8.2_1.wiff]	3	3.52	4.52	2481366000	2.48137	EDAINEVKNAVVAK(8)-LVKNEVR(3)	Cross-Linked	BAMG-K	2481367000	null	1000000	16.1657	-0.000610	-0.245832	sp|P50849|PNP_BACSU (274)-sp|P50849|PNP_BACSU (303)/	Intra-Protein					5.0	3.0	1000000	1000000
8	94	4154: Scan 110553 (rt=1531.69, p=0, c=5264, e=8) [\\Bosch\SILS_MS_SHARE\USERS\Luitzen\Wiff+mgf files\20160513_LJ_8.2_1.wiff]	3	3.52	4.52	2481366000	2.48137	EDAINEVKNAVVAK(8)-LVKNEVR(3)	Cross-Linked	BAMG-KSTY	2481367000	null	1000000	8542.18	-0.000610	-0.245832	sp|P50849|PNP_BACSU (274)-sp|P50849|PNP_BACSU (303)/	Intra-Protein					5.0	3.0	1000000	1000000
12	32	4165: Scan 134675 (rt=2049.34, p=0, c=6413, e=1) [E:\SILS_MS_SHARE\USERS\Luitzen\Wiff+mgf files\20160513_LJ_12.1_1.wiff]	5	4.36	5.36	3413901000	3.4139	EKLEEALTSREPVVIDVR(2)-LSEAYGIKGIR(8)	Cross-Linked	BAMG-K	3413864000	null	1000000	0.00228866	0.037149	10881805	sp|P37251|ILVB_BACSU (533)-sp|P37251|ILVB_BACSU (520)/	Intra-Protein					14.0	21.0	1000000	1000000
12	36	4165: Scan 134675 (rt=2049.34, p=0, c=6413, e=1) [E:\SILS_MS_SHARE\USERS\Luitzen\Wiff+mgf files\20160513_LJ_12.1_1.wiff]	5	4.36	5.36	3413901000	3.4139	EKLEEALTSREPVVIDVR(2)-LSEAYGIKGIR(8)	Cross-Linked	BAMG-KSTY	3413864000	null	1000000	0.0530039	0.037149	10881805	sp|P37251|ILVB_BACSU (533)-sp|P37251|ILVB_BACSU (520)/	Intra-Protein					14.0	21.0	1000000	1000000
8	29	4190: Scan 120248 (rt=1771.83, p=0, c=5726, e=1) [\\Bosch\SILS_MS_SHARE\USERS\Luitzen\Wiff+mgf files\20160513_LJ_8.1_1.wiff]	5	3.52	4.52	3162661000	3.16266	EFKVEANVGAPQVAYR(3)-ADQDKMGIALAK(5)	Cross-Linked	BAMG-K	3162625000	null	1000000	0.011404	0.035932	11361448	sp|P80868|EFG_BACSU (469)-sp|P80868|EFG_BACSU (421)/	Intra-Protein					14.5	10.5	1000000	1000000
8	23	4190: Scan 120248 (rt=1771.83, p=0, c=5726, e=1) [\\Bosch\SILS_MS_SHARE\USERS\Luitzen\Wiff+mgf files\20160513_LJ_8.1_1.wiff]	5	3.52	4.52	3162661000	3.16266	EFKVEANVGAPQVAYR(3)-ADQDKMGIALAK(5)	Cross-Linked	BAMG-KSTY	3162625000	null	1000000	14.5137	0.035932	11361448	sp|P80868|EFG_BACSU (469)-sp|P80868|EFG_BACSU (421)/	Intra-Protein					14.5	10.5	1000000	1000000
11	150	4201: Scan 127580 (rt=1686.56, p=0, c=6075, e=4) [\\Bosch\SILS_MS_SHARE\USERS\Luitzen\Wiff+mgf files\20160513_LJ_10.2_1.wiff]	4	3.6	4.6	2498362000	2.49836	KQFETFQILNEK(1)-KQFDAIK(1)	Cross-Linked	BAMG-K	2498329000	null	1000000	19990.4	0.032775	13118769	sp|P21881|ODPA_BACSU (21)-sp|P21881|ODPA_BACSU (14)/	Intra-Protein					11.0	3.0	1000000	1000000
11	205	4201: Scan 127580 (rt=1686.56, p=0, c=6075, e=4) [\\Bosch\SILS_MS_SHARE\USERS\Luitzen\Wiff+mgf files\20160513_LJ_10.2_1.wiff]	4	3.6	4.6	2498362000	2.49836	KQFETFQILNEK(1)-KQFDAIK(1)	Cross-Linked	BAMG-KSTY	2498329000	null	1000000	2482.24	0.032775	13118769	sp|P21881|ODPA_BACSU (21)-sp|P21881|ODPA_BACSU (14)/	Intra-Protein					11.0	3.0	1000000	1000000
11	147	4215: Sum of 2 scans in range 127661 (rt=1691.55, p=0, c=6079, e=1) to 127682 (rt=1692.74, p=0, c=6080, e=1) [\\Bosch\SILS_MS_SHARE\USERS\Luitzen\Wiff+mgf files\20160513_LJ_10.2_1.wiff]	4	4.6	5.6	3435941000	3.43594	AYAEELLGKTLVTHQTGPDGQVIK(9)-AGGVKIAK(5)	Cross-Linked	BAMG-K	3435884000	null	1000000	18115.1	0.056621	16479309	sp|P80886|SUCC_BACSU (79)-sp|P80886|SUCC_BACSU (61)/	Intra-Protein					42.0	13.0	1000000	1000000
11	174	4215: Sum of 2 scans in range 127661 (rt=1691.55, p=0, c=6079, e=1) to 127682 (rt=1692.74, p=0, c=6080, e=1) [\\Bosch\SILS_MS_SHARE\USERS\Luitzen\Wiff+mgf files\20160513_LJ_10.2_1.wiff]	4	4.6	5.6	3435941000	3.43594	AYAEELLGKTLVTHQTGPDGQVIK(9)-AGGVKIAK(5)	Cross-Linked	BAMG-KSTY	3435884000	null	1000000	145.036	0.056621	16479309	sp|P80886|SUCC_BACSU (79)-sp|P80886|SUCC_BACSU (61)/	Intra-Protein					42.0	13.0	1000000	1000000
8	99	4246: Scan 120585 (rt=1786.78, p=0, c=5742, e=2) [\\Bosch\SILS_MS_SHARE\USERS\Luitzen\Wiff+mgf files\20160513_LJ_8.1_1.wiff]	4	3.52	4.52	3162647000	3.16265	EFKVEANVGAPQVAYR(3)-ADQDKMGIALAK(5)	Cross-Linked	BAMG-K	3162625000	null	1000000	48.0106	0.022349	7066598	sp|P80868|EFG_BACSU (469)-sp|P80868|EFG_BACSU (421)/	Intra-Protein					9.0	6.0	1000000	1000000
8	87	4246: Scan 120585 (rt=1786.78, p=0, c=5742, e=2) [\\Bosch\SILS_MS_SHARE\USERS\Luitzen\Wiff+mgf files\20160513_LJ_8.1_1.wiff]	4	3.52	4.52	3162647000	3.16265	EFKVEANVGAPQVAYR(3)-ADQDKMGIALAK(5)	Cross-Linked	BAMG-KSTY	3162625000	null	1000000	4063.09	0.022349	7066598	sp|P80868|EFG_BACSU (469)-sp|P80868|EFG_BACSU (421)/	Intra-Protein					9.0	6.0	1000000	1000000
11	62	4249: Scan 127894 (rt=1702.13, p=0, c=6090, e=3) [\\Bosch\SILS_MS_SHARE\USERS\Luitzen\Wiff+mgf files\20160513_LJ_10.2_1.wiff]	4	3.6	4.6	2498363000	2.49836	KQFETFQILNEK(1)-KQFDAIK(1)	Cross-Linked	BAMG-K	2498329000	null	1000000	1725.59	0.033975	13599091	sp|P21881|ODPA_BACSU (21)-sp|P21881|ODPA_BACSU (14)/	Intra-Protein					22.0	11.0	1000000	1000000
11	60	4249: Scan 127894 (rt=1702.13, p=0, c=6090, e=3) [\\Bosch\SILS_MS_SHARE\USERS\Luitzen\Wiff+mgf files\20160513_LJ_10.2_1.wiff]	4	3.6	4.6	2498363000	2.49836	KQFETFQILNEK(1)-KQFDAIK(1)	Cross-Linked	BAMG-KSTY	2498329000	null	1000000	0.0199607	0.033975	13599091	sp|P21881|ODPA_BACSU (21)-sp|P21881|ODPA_BACSU (14)/	Intra-Protein					22.0	11.0	1000000	1000000
11	24	4250: Scan 127896 (rt=1702.53, p=0, c=6090, e=5) [\\Bosch\SILS_MS_SHARE\USERS\Luitzen\Wiff+mgf files\20160513_LJ_10.2_1.wiff]	3	3.6	4.6	2498367000	2.49837	KQFETFQILNEK(1)-KQFDAIK(1)	Cross-Linked	BAMG-K	2498329000	null	1000000	368.957	0.038291	15326645	sp|P21881|ODPA_BACSU (21)-sp|P21881|ODPA_BACSU (14)/	Intra-Protein					15.5	8.5	1000000	1000000
11	30	4250: Scan 127896 (rt=1702.53, p=0, c=6090, e=5) [\\Bosch\SILS_MS_SHARE\USERS\Luitzen\Wiff+mgf files\20160513_LJ_10.2_1.wiff]	3	3.6	4.6	2498367000	2.49837	KQFETFQILNEK(1)-KQFDAIK(1)	Cross-Linked	BAMG-KSTY	2498329000	null	1000000	0.000334027	0.038291	15326645	sp|P21881|ODPA_BACSU (21)-sp|P21881|ODPA_BACSU (14)/	Intra-Protein					15.5	8.5	1000000	1000000
11	13	4268: Scan 127997 (rt=1707.4, p=0, c=6095, e=1) [\\Bosch\SILS_MS_SHARE\USERS\Luitzen\Wiff+mgf files\20160513_LJ_10.2_1.wiff]	3	3.6	4.6	2498377000	2.49838	KQFETFQILNEK(1)-KQFDAIK(1)	Cross-Linked	BAMG-K	2498329000	null	1000000	209.934	0.047951	19193230	sp|P21881|ODPA_BACSU (21)-sp|P21881|ODPA_BACSU (14)/	Intra-Protein					23.5	11.5	1000000	1000000
11	20	4268: Scan 127997 (rt=1707.4, p=0, c=6095, e=1) [\\Bosch\SILS_MS_SHARE\USERS\Luitzen\Wiff+mgf files\20160513_LJ_10.2_1.wiff]	3	3.6	4.6	2498377000	2.49838	KQFETFQILNEK(1)-KQFDAIK(1)	Cross-Linked	BAMG-KSTY	2498329000	null	1000000	3.68782e-05	0.047951	19193230	sp|P21881|ODPA_BACSU (21)-sp|P21881|ODPA_BACSU (14)/	Intra-Protein					23.5	11.5	1000000	1000000
11	113	4285: Sum of 2 scans in range 128146 (rt=1713.38, p=0, c=6102, e=3) to 128147 (rt=1713.63, p=0, c=6102, e=4) [\\Bosch\SILS_MS_SHARE\USERS\Luitzen\Wiff+mgf files\20160513_LJ_10.2_1.wiff]	3	3.6	4.6	2498376000	2.49838	KQFETFQILNEK(1)-KQFDAIK(1)	Cross-Linked	BAMG-K	2498329000	null	1000000	6537.25	0.047051	18832989	sp|P21881|ODPA_BACSU (21)-sp|P21881|ODPA_BACSU (14)/	Intra-Protein					9.5	4.5	1000000	1000000
11	198	4285: Sum of 2 scans in range 128146 (rt=1713.38, p=0, c=6102, e=3) to 128147 (rt=1713.63, p=0, c=6102, e=4) [\\Bosch\SILS_MS_SHARE\USERS\Luitzen\Wiff+mgf files\20160513_LJ_10.2_1.wiff]	3	3.6	4.6	2498376000	2.49838	KQFETFQILNEK(1)-KQFDAIK(1)	Cross-Linked	BAMG-KSTY	2498329000	null	1000000	1298.3	0.047051	18832989	sp|P21881|ODPA_BACSU (21)-sp|P21881|ODPA_BACSU (14)/	Intra-Protein					9.5	4.5	1000000	1000000
11	40	4287: Scan 128186 (rt=1716.02, p=0, c=6104, e=1) [\\Bosch\SILS_MS_SHARE\USERS\Luitzen\Wiff+mgf files\20160513_LJ_10.2_1.wiff]	4	3.6	4.6	2498371000	2.49837	KQFETFQILNEK(1)-KQFDAIK(1)	Cross-Linked	BAMG-K	2498329000	null	1000000	870.328	0.042455	16993359	sp|P21881|ODPA_BACSU (21)-sp|P21881|ODPA_BACSU (14)/	Intra-Protein					21.5	11.5	1000000	1000000
11	70	4287: Scan 128186 (rt=1716.02, p=0, c=6104, e=1) [\\Bosch\SILS_MS_SHARE\USERS\Luitzen\Wiff+mgf files\20160513_LJ_10.2_1.wiff]	4	3.6	4.6	2498371000	2.49837	KQFETFQILNEK(1)-KQFDAIK(1)	Cross-Linked	BAMG-KSTY	2498329000	null	1000000	0.0914293	0.042455	16993359	sp|P21881|ODPA_BACSU (21)-sp|P21881|ODPA_BACSU (14)/	Intra-Protein					21.5	11.5	1000000	1000000
8	46	4306: Scan 112688 (rt=1586.97, p=0, c=5366, e=1) [\\Bosch\SILS_MS_SHARE\USERS\Luitzen\Wiff+mgf files\20160513_LJ_8.2_1.wiff]	4	3.44	4.44	2420292000	2.42029	LALKIYSDEEK(4)-MIEIEKPK(6)	Cross-Linked	BAMG-K	2420299000	null	1000000	0.15127	-0.006806	-2812049	sp|P20429|RPOA_BACSU (88)-sp|P20429|RPOA_BACSU (6)/	Intra-Protein					11.0	6.0	1000000	1000000
8	49	4306: Scan 112688 (rt=1586.97, p=0, c=5366, e=1) [\\Bosch\SILS_MS_SHARE\USERS\Luitzen\Wiff+mgf files\20160513_LJ_8.2_1.wiff]	4	3.44	4.44	2420292000	2.42029	LALKIYSDEEK(4)-MIEIEKPK(6)	Cross-Linked	BAMG-KSTY	2420299000	null	1000000	267.068	-0.006806	-2812049	sp|P20429|RPOA_BACSU (88)-sp|P20429|RPOA_BACSU (6)/	Intra-Protein					11.0	6.0	1000000	1000000
8	44	4322: Scan 112919 (rt=1592.4, p=0, c=5377, e=1) [\\Bosch\SILS_MS_SHARE\USERS\Luitzen\Wiff+mgf files\20160513_LJ_8.2_1.wiff]	4	3.52	4.52	3119621000	3.11962	KLELENAEQYEGK(1)-TVIITAGNGAFKPR(12)	Cross-Linked	BAMG-K	3119637000	null	1000000	0.112851	-0.015637	-5012442	sp|O05268|FENR2_BACSU (128)-sp|O05268|FENR2_BACSU (125)/	Intra-Protein					14.0	15.0	1000000	1000000
8	34	4322: Scan 112919 (rt=1592.4, p=0, c=5377, e=1) [\\Bosch\SILS_MS_SHARE\USERS\Luitzen\Wiff+mgf files\20160513_LJ_8.2_1.wiff]	4	3.52	4.52	3119621000	3.11962	KLELENAEQYEGK(1)-TVIITAGNGAFKPR(12)	Cross-Linked	BAMG-KSTY	3119637000	null	1000000	69.1592	-0.015637	-5012442	sp|O05268|FENR2_BACSU (128)-sp|O05268|FENR2_BACSU (125)/	Intra-Protein					14.0	15.0	1000000	1000000
12	80	4325: Scan 135767 (rt=2099.97, p=0, c=6465, e=1) [E:\SILS_MS_SHARE\USERS\Luitzen\Wiff+mgf files\20160513_LJ_12.1_1.wiff]	5	4.44	5.44	4104148000	4.10415	KQLVKQFTNPELCDITER(5)-TLFYSSDYALEPKVK(13)	Cross-Linked	BAMG-K	4104100000	Carbamidomethyl[C](13)	1000000	1.87875	0.048724	11872032	sp|O31663|MTNK_BACSU (166)-sp|O31663|MTNK_BACSU (159)/	Intra-Protein					13.0	9.0	1000000	1000000
12	55	4325: Scan 135767 (rt=2099.97, p=0, c=6465, e=1) [E:\SILS_MS_SHARE\USERS\Luitzen\Wiff+mgf files\20160513_LJ_12.1_1.wiff]	5	4.44	5.44	4104148000	4.10415	KQLVKQFTNPELCDITER(5)-TLFYSSDYALEPKVK(13)	Cross-Linked	BAMG-KSTY	4104100000	Carbamidomethyl[C](13)	1000000	1.12031	0.048724	11872032	sp|O31663|MTNK_BACSU (166)-sp|O31663|MTNK_BACSU (159)/	Intra-Protein					13.0	9.0	1000000	1000000
9.4	246	4344: Scan 217942 (rt=1634.92, p=0, c=10378, e=3) [\\Bosch\sils_ms_share\USERS\Luitzen\2016-02-03 QTOF pilot run\20160203_EK_9H4_1.wiff]	4	3.6	4.6	2898414000	2.89841	ATGAGQQDQAEVDPNKR(16)-KVTGSGNNGR(1)	Cross-Linked	BAMG-K	2898405000	null	1000000	8195.26	0.009326	3217632	sp|P21883|ODP2_BACSU (138)-sp|P21883|ODP2_BACSU (159)/	Intra-Protein					11.5	5.5	1000000	1000000
9.4	203	4344: Scan 217942 (rt=1634.92, p=0, c=10378, e=3) [\\Bosch\sils_ms_share\USERS\Luitzen\2016-02-03 QTOF pilot run\20160203_EK_9H4_1.wiff]	4	3.6	4.6	2898414000	2.89841	ATGAGQQDQAEVDPNKR(16)-KVTGSGNNGR(1)	Cross-Linked	BAMG-KSTY	2898405000	null	1000000	0.0273623	0.009326	3217632	sp|P21883|ODP2_BACSU (138)-sp|P21883|ODP2_BACSU (159)/	Intra-Protein					11.5	5.5	1000000	1000000
8	63	4350: Scan 113318 (rt=1605.24, p=0, c=5396, e=1) [\\Bosch\SILS_MS_SHARE\USERS\Luitzen\Wiff+mgf files\20160513_LJ_8.2_1.wiff]	3	3.44	4.44	2420293000	2.42029	LALKIYSDEEK(4)-MIEIEKPK(6)	Cross-Linked	BAMG-K	2420299000	null	1000000	1.34421	-0.006540	-2702145	sp|P20429|RPOA_BACSU (88)-sp|P20429|RPOA_BACSU (6)/	Intra-Protein					9.0	7.0	1000000	1000000
8	62	4350: Scan 113318 (rt=1605.24, p=0, c=5396, e=1) [\\Bosch\SILS_MS_SHARE\USERS\Luitzen\Wiff+mgf files\20160513_LJ_8.2_1.wiff]	3	3.44	4.44	2420293000	2.42029	LALKIYSDEEK(4)-MIEIEKPK(6)	Cross-Linked	BAMG-KSTY	2420299000	null	1000000	648.169	-0.006540	-2702145	sp|P20429|RPOA_BACSU (88)-sp|P20429|RPOA_BACSU (6)/	Intra-Protein					9.0	7.0	1000000	1000000
8	30	4372: Scan 113466 (rt=1611.07, p=0, c=5403, e=2) [\\Bosch\SILS_MS_SHARE\USERS\Luitzen\Wiff+mgf files\20160513_LJ_8.2_1.wiff]	4	3.44	4.44	2420304000	2.4203	LALKIYSDEEK(4)-MIEIEKPK(6)	Cross-Linked	BAMG-K	2420299000	null	1000000	0.0138414	0.004874	2013801	sp|P20429|RPOA_BACSU (88)-sp|P20429|RPOA_BACSU (6)/	Intra-Protein					15.0	9.0	1000000	1000000
8	25	4372: Scan 113466 (rt=1611.07, p=0, c=5403, e=2) [\\Bosch\SILS_MS_SHARE\USERS\Luitzen\Wiff+mgf files\20160513_LJ_8.2_1.wiff]	4	3.44	4.44	2420304000	2.4203	LALKIYSDEEK(4)-MIEIEKPK(6)	Cross-Linked	BAMG-KSTY	2420299000	null	1000000	19.609	0.004874	2013801	sp|P20429|RPOA_BACSU (88)-sp|P20429|RPOA_BACSU (6)/	Intra-Protein					15.0	9.0	1000000	1000000
9.3	169	4386: Scan 268068 (rt=2498.55, p=0, c=12765, e=2) [\\Bosch\sils_ms_share\USERS\Luitzen\2016-02-03 QTOF pilot run\20160203_EK_9H3_1.wiff]	4	3.6	4.6	2643332000	2.64333	TATIIDGKETAR(8)-KAAETMGMNFK(1)	Cross-Linked	BAMG-K	2643312000	Oxidation[M](23)	1000000	0.0307985	0.020472	7744831	sp|P54382|FOLD_BACSU (9)-sp|P54382|FOLD_BACSU (55)/	Intra-Protein					16.0	9.0	1000000	1000000
9.3	148	4386: Scan 268068 (rt=2498.55, p=0, c=12765, e=2) [\\Bosch\sils_ms_share\USERS\Luitzen\2016-02-03 QTOF pilot run\20160203_EK_9H3_1.wiff]	4	3.6	4.6	2643332000	2.64333	TATIIDGKETAR(8)-KAAETMGMNFK(1)	Cross-Linked	BAMG-KSTY	2643312000	Oxidation[M](23)	1000000	0.0201371	0.020472	7744831	sp|P54382|FOLD_BACSU (9)-sp|P54382|FOLD_BACSU (55)/	Intra-Protein					16.0	9.0	1000000	1000000
8	13	4394: Sum of 4 scans in range 113592 (rt=1618.28, p=0, c=5409, e=2) to 113654 (rt=1620.64, p=0, c=5412, e=1) [\\Bosch\SILS_MS_SHARE\USERS\Luitzen\Wiff+mgf files\20160513_LJ_8.2_1.wiff]	4	3.44	4.44	2420302000	2.4203	LALKIYSDEEK(4)-MIEIEKPK(6)	Cross-Linked	BAMG-K	2420299000	null	1000000	0.000212559	0.002434	1005661	sp|P20429|RPOA_BACSU (88)-sp|P20429|RPOA_BACSU (6)/	Intra-Protein					27.0	11.0	1000000	1000000
8	16	4394: Sum of 4 scans in range 113592 (rt=1618.28, p=0, c=5409, e=2) to 113654 (rt=1620.64, p=0, c=5412, e=1) [\\Bosch\SILS_MS_SHARE\USERS\Luitzen\Wiff+mgf files\20160513_LJ_8.2_1.wiff]	4	3.44	4.44	2420302000	2.4203	LALKIYSDEEK(4)-MIEIEKPK(6)	Cross-Linked	BAMG-KSTY	2420299000	null	1000000	4.59287	0.002434	1005661	sp|P20429|RPOA_BACSU (88)-sp|P20429|RPOA_BACSU (6)/	Intra-Protein					27.0	11.0	1000000	1000000
9.3	110	4401: Scan 268109 (rt=2500.37, p=0, c=12767, e=1) [\\Bosch\sils_ms_share\USERS\Luitzen\2016-02-03 QTOF pilot run\20160203_EK_9H3_1.wiff]	4	3.68	4.68	2353358000	2.35336	AAQLGQKVTVVEK(7)-GNKVDVVK(3)	Cross-Linked	BAMG-K	2353345000	null	1000000	0.000145958	0.013151	5588216	sp|P21880|DLDH1_BACSU (34)-sp|P21880|DLDH1_BACSU (111)/	Intra-Protein					21.5	8.5	1000000	1000000
9.3	61	4401: Scan 268109 (rt=2500.37, p=0, c=12767, e=1) [\\Bosch\sils_ms_share\USERS\Luitzen\2016-02-03 QTOF pilot run\20160203_EK_9H3_1.wiff]	4	3.68	4.68	2353358000	2.35336	AAQLGQKVTVVEK(7)-GNKVDVVK(3)	Cross-Linked	BAMG-KSTY	2353345000	null	1000000	9.4266e-05	0.013151	5588216	sp|P21880|DLDH1_BACSU (34)-sp|P21880|DLDH1_BACSU (111)/	Intra-Protein					21.5	8.5	1000000	1000000
8	17	4403: Scan 113655 (rt=1621.14, p=0, c=5412, e=2) [\\Bosch\SILS_MS_SHARE\USERS\Luitzen\Wiff+mgf files\20160513_LJ_8.2_1.wiff]	3	3.44	4.44	2420294000	2.42029	LALKIYSDEEK(4)-MIEIEKPK(6)	Cross-Linked	BAMG-K	2420299000	null	1000000	0.00194112	-0.005580	-2305500	sp|P20429|RPOA_BACSU (88)-sp|P20429|RPOA_BACSU (6)/	Intra-Protein					15.0	10.0	1000000	1000000
8	14	4403: Scan 113655 (rt=1621.14, p=0, c=5412, e=2) [\\Bosch\SILS_MS_SHARE\USERS\Luitzen\Wiff+mgf files\20160513_LJ_8.2_1.wiff]	3	3.44	4.44	2420294000	2.42029	LALKIYSDEEK(4)-MIEIEKPK(6)	Cross-Linked	BAMG-KSTY	2420299000	null	1000000	2.37075	-0.005580	-2305500	sp|P20429|RPOA_BACSU (88)-sp|P20429|RPOA_BACSU (6)/	Intra-Protein					15.0	10.0	1000000	1000000
12	110	4421: Scan 136797 (rt=2134.35, p=0, c=6514, e=2) [E:\SILS_MS_SHARE\USERS\Luitzen\Wiff+mgf files\20160513_LJ_12.1_1.wiff]	4	4.28	5.28	3024715000	3.02472	EEAEELKAKLEEVGASVEVK(7)-VIKVVR(3)	Cross-Linked	BAMG-K	3024683000	null	1000000	24.3173	0.032010	10582929	sp|P02394|RL7_BACSU (110)-sp|P02394|RL7_BACSU (73)/	Intra-Protein					14.0	7.0	1000000	1000000
12	149	4421: Scan 136797 (rt=2134.35, p=0, c=6514, e=2) [E:\SILS_MS_SHARE\USERS\Luitzen\Wiff+mgf files\20160513_LJ_12.1_1.wiff]	4	4.28	5.28	3024715000	3.02472	EEAEELKAKLEEVGASVEVK(7)-VIKVVR(3)	Cross-Linked	BAMG-KSTY	3024683000	null	1000000	603.814	0.032010	10582929	sp|P02394|RL7_BACSU (110)-sp|P02394|RL7_BACSU (73)/	Intra-Protein					14.0	7.0	1000000	1000000
12	41	4439: Scan 136943 (rt=2140.14, p=0, c=6521, e=1) [E:\SILS_MS_SHARE\USERS\Luitzen\Wiff+mgf files\20160513_LJ_12.1_1.wiff]	5	4.28	5.28	3024717000	3.02472	EEAEELKAKLEEVGASVEVK(7)-VIKVVR(3)	Cross-Linked	BAMG-K	3024683000	null	1000000	0.0361822	0.034483	11400535	sp|P02394|RL7_BACSU (110)-sp|P02394|RL7_BACSU (73)/	Intra-Protein					24.0	10.0	1000000	1000000
12	64	4439: Scan 136943 (rt=2140.14, p=0, c=6521, e=1) [E:\SILS_MS_SHARE\USERS\Luitzen\Wiff+mgf files\20160513_LJ_12.1_1.wiff]	5	4.28	5.28	3024717000	3.02472	EEAEELKAKLEEVGASVEVK(7)-VIKVVR(3)	Cross-Linked	BAMG-KSTY	3024683000	null	1000000	2.6256	0.034483	11400535	sp|P02394|RL7_BACSU (110)-sp|P02394|RL7_BACSU (73)/	Intra-Protein					24.0	10.0	1000000	1000000
7	12	4453: Scan 88938 (rt=1342.15, p=0, c=4235, e=2) [\\Bosch\SILS_MS_SHARE\USERS\Luitzen\DATA\BACSU_invivo_XL\Triple TOF\Wiff-files\20160513_LJ_7.2_1.wiff]	4	3.28	4.28	2274112000	2.27411	DAADISDELLEKR(12)-KAGDER(1)	Cross-Linked	BAMG-K	2274121000	null	1000000	181008	-0.008811	-3874465	sp|P25994|CARB_BACSU (422)-sp|P25994|CARB_BACSU (426)/	Intra-Protein					36.5	8.5	1000000	1000000
7	43	4453: Scan 88938 (rt=1342.15, p=0, c=4235, e=2) [\\Bosch\SILS_MS_SHARE\USERS\Luitzen\DATA\BACSU_invivo_XL\Triple TOF\Wiff-files\20160513_LJ_7.2_1.wiff]	4	3.28	4.28	2274112000	2.27411	DAADISDELLEKR(12)-KAGDER(1)	Cross-Linked	BAMG-KSTY	2274121000	null	1000000	50296.7	-0.008811	-3874465	sp|P25994|CARB_BACSU (422)-sp|P25994|CARB_BACSU (426)/	Intra-Protein					36.5	8.5	1000000	1000000
13	17	4454: Sum of 5 scans in range 107208 (rt=1696.04, p=0, c=5105, e=2) to 107334 (rt=1703.29, p=0, c=5111, e=2) [E:\SILS_MS_SHARE\USERS\Luitzen\Wiff+mgf files\20160513_13.2_1.wiff]	3	4.52	5.52	2894590000	2.89459	LSPTIDEHDFNTKLR(13)-IINLKEVR(5)	Cross-Linked	BAMG-K	2894573000	null	1000000	5.11007e-20	0.016823	5811910	sp|P55872|IF3_BACSU (103)-sp|P55872|IF3_BACSU (87)/	Intra-Protein					50.0	14.0	1000000	1000000
13	17	4454: Sum of 5 scans in range 107208 (rt=1696.04, p=0, c=5105, e=2) to 107334 (rt=1703.29, p=0, c=5111, e=2) [E:\SILS_MS_SHARE\USERS\Luitzen\Wiff+mgf files\20160513_13.2_1.wiff]	3	4.52	5.52	2894590000	2.89459	LSPTIDEHDFNTKLR(13)-IINLKEVR(5)	Cross-Linked	BAMG-KSTY	2894573000	null	1000000	6.63797e-07	0.016823	5811910	sp|P55872|IF3_BACSU (103)-sp|P55872|IF3_BACSU (87)/	Intra-Protein					50.0	14.0	1000000	1000000
12	166	4458: Scan 137069 (rt=2147.92, p=0, c=6527, e=1) [E:\SILS_MS_SHARE\USERS\Luitzen\Wiff+mgf files\20160513_LJ_12.1_1.wiff]	3	4.28	5.28	3024720000	3.02472	EEAEELKAKLEEVGASVEVK(7)-VIKVVR(3)	Cross-Linked	BAMG-K	3024683000	null	1000000	2197.09	0.037386	12360305	sp|P02394|RL7_BACSU (110)-sp|P02394|RL7_BACSU (73)/	Intra-Protein					18.0	3.0	1000000	1000000
12	156	4458: Scan 137069 (rt=2147.92, p=0, c=6527, e=1) [E:\SILS_MS_SHARE\USERS\Luitzen\Wiff+mgf files\20160513_LJ_12.1_1.wiff]	3	4.28	5.28	3024720000	3.02472	EEAEELKAKLEEVGASVEVK(7)-VIKVVR(3)	Cross-Linked	BAMG-KSTY	3024683000	null	1000000	1127.68	0.037386	12360305	sp|P02394|RL7_BACSU (110)-sp|P02394|RL7_BACSU (73)/	Intra-Protein					18.0	3.0	1000000	1000000
7	27	4458: Sum of 2 scans in range 88940 (rt=1342.55, p=0, c=4235, e=4) to 88962 (rt=1343.95, p=0, c=4236, e=5) [\\Bosch\SILS_MS_SHARE\USERS\Luitzen\DATA\BACSU_invivo_XL\Triple TOF\Wiff-files\20160513_LJ_7.2_1.wiff]	3	3.28	4.28	2274118000	2.27412	DAADISDELLEKR(12)-KAGDER(1)	Cross-Linked	BAMG-K	2274121000	null	1000000	200682	-0.002435	-1070744	sp|P25994|CARB_BACSU (422)-sp|P25994|CARB_BACSU (426)/	Intra-Protein					51.5	7.5	1000000	1000000
7	104	4458: Sum of 2 scans in range 88940 (rt=1342.55, p=0, c=4235, e=4) to 88962 (rt=1343.95, p=0, c=4236, e=5) [\\Bosch\SILS_MS_SHARE\USERS\Luitzen\DATA\BACSU_invivo_XL\Triple TOF\Wiff-files\20160513_LJ_7.2_1.wiff]	3	3.28	4.28	2274118000	2.27412	DAADISDELLEKR(12)-KAGDER(1)	Cross-Linked	BAMG-KSTY	2274121000	null	1000000	399694	-0.002435	-1070744	sp|P25994|CARB_BACSU (422)-sp|P25994|CARB_BACSU (426)/	Intra-Protein					51.5	7.5	1000000	1000000
10	82	4493: Scan 142760 (rt=2088.35, p=0, c=6798, e=1) [\\Bosch\SILS_MS_SHARE\USERS\Luitzen\Wiff+mgf files\20160513_LJ_10.2_2.wiff]	5	3.68	4.68	2552428000	2.55243	KGMEQAVAVAIENLK(1)-VTLGPKGR(6)	Cross-Linked	BAMG-K	2552423000	null	1000000	1747.73	0.005251	2057261	sp|P28598|CH60_BACSU (117)-sp|P28598|CH60_BACSU (33)/	Intra-Protein					23.5	7.5	1000000	1000000
10	114	4493: Scan 142760 (rt=2088.35, p=0, c=6798, e=1) [\\Bosch\SILS_MS_SHARE\USERS\Luitzen\Wiff+mgf files\20160513_LJ_10.2_2.wiff]	5	3.68	4.68	2552428000	2.55243	KGMEQAVAVAIENLK(1)-VTLGPKGR(6)	Cross-Linked	BAMG-KSTY	2552423000	null	1000000	0.00539173	0.005251	2057261	sp|P28598|CH60_BACSU (117)-sp|P28598|CH60_BACSU (33)/	Intra-Protein					23.5	7.5	1000000	1000000
9.3	138	4495: Scan 268362 (rt=2514.36, p=0, c=12779, e=2) [\\Bosch\sils_ms_share\USERS\Luitzen\2016-02-03 QTOF pilot run\20160203_EK_9H3_1.wiff]	4	3.6	4.6	2643325000	2.64332	TATIIDGKETAR(8)-KAAETMGMNFK(1)	Cross-Linked	BAMG-K	2643312000	Oxidation[M](23)	1000000	0.00169938	0.013832	5232830	sp|P54382|FOLD_BACSU (9)-sp|P54382|FOLD_BACSU (55)/	Intra-Protein					15.0	14.0	1000000	1000000
9.3	127	4495: Scan 268362 (rt=2514.36, p=0, c=12779, e=2) [\\Bosch\sils_ms_share\USERS\Luitzen\2016-02-03 QTOF pilot run\20160203_EK_9H3_1.wiff]	4	3.6	4.6	2643325000	2.64332	TATIIDGKETAR(8)-KAAETMGMNFK(1)	Cross-Linked	BAMG-KSTY	2643312000	Oxidation[M](23)	1000000	0.00373208	0.013832	5232830	sp|P54382|FOLD_BACSU (9)-sp|P54382|FOLD_BACSU (55)/	Intra-Protein					15.0	14.0	1000000	1000000
12	54	4499: Scan 137657 (rt=2164.78, p=0, c=6555, e=1) [E:\SILS_MS_SHARE\USERS\Luitzen\Wiff+mgf files\20160513_LJ_12.1_1.wiff]	5	4.28	5.28	3024710000	3.02471	EEAEELKAKLEEVGASVEVK(7)-VIKVVR(3)	Cross-Linked	BAMG-K	3024683000	null	1000000	0.215911	0.027883	9218488	sp|P02394|RL7_BACSU (110)-sp|P02394|RL7_BACSU (73)/	Intra-Protein					20.0	5.0	1000000	1000000
12	65	4499: Scan 137657 (rt=2164.78, p=0, c=6555, e=1) [E:\SILS_MS_SHARE\USERS\Luitzen\Wiff+mgf files\20160513_LJ_12.1_1.wiff]	5	4.28	5.28	3024710000	3.02471	EEAEELKAKLEEVGASVEVK(7)-VIKVVR(3)	Cross-Linked	BAMG-KSTY	3024683000	null	1000000	3.42331	0.027883	9218488	sp|P02394|RL7_BACSU (110)-sp|P02394|RL7_BACSU (73)/	Intra-Protein					20.0	5.0	1000000	1000000
12	51	4500: Scan 137658 (rt=2165.13, p=0, c=6555, e=2) [E:\SILS_MS_SHARE\USERS\Luitzen\Wiff+mgf files\20160513_LJ_12.1_1.wiff]	4	4.28	5.28	3024718000	3.02472	EEAEELKAKLEEVGASVEVK(7)-VIKVVR(3)	Cross-Linked	BAMG-K	3024683000	null	1000000	0.149346	0.035370	11693789	sp|P02394|RL7_BACSU (110)-sp|P02394|RL7_BACSU (73)/	Intra-Protein					18.0	6.0	1000000	1000000
12	63	4500: Scan 137658 (rt=2165.13, p=0, c=6555, e=2) [E:\SILS_MS_SHARE\USERS\Luitzen\Wiff+mgf files\20160513_LJ_12.1_1.wiff]	4	4.28	5.28	3024718000	3.02472	EEAEELKAKLEEVGASVEVK(7)-VIKVVR(3)	Cross-Linked	BAMG-KSTY	3024683000	null	1000000	2.21468	0.035370	11693789	sp|P02394|RL7_BACSU (110)-sp|P02394|RL7_BACSU (73)/	Intra-Protein					18.0	6.0	1000000	1000000
10	63	4502: Scan 143118 (rt=2094.23, p=0, c=6815, e=2) [\\Bosch\SILS_MS_SHARE\USERS\Luitzen\Wiff+mgf files\20160513_LJ_10.2_2.wiff]	4	3.68	4.68	2552418000	2.55242	KGMEQAVAVAIENLK(1)-VTLGPKGR(6)	Cross-Linked	BAMG-K	2552423000	null	1000000	653.522	-0.004732	-1853925	sp|P28598|CH60_BACSU (117)-sp|P28598|CH60_BACSU (33)/	Intra-Protein					23.5	8.5	1000000	1000000
10	90	4502: Scan 143118 (rt=2094.23, p=0, c=6815, e=2) [\\Bosch\SILS_MS_SHARE\USERS\Luitzen\Wiff+mgf files\20160513_LJ_10.2_2.wiff]	4	3.68	4.68	2552418000	2.55242	KGMEQAVAVAIENLK(1)-VTLGPKGR(6)	Cross-Linked	BAMG-KSTY	2552423000	null	1000000	0.000899304	-0.004732	-1853925	sp|P28598|CH60_BACSU (117)-sp|P28598|CH60_BACSU (33)/	Intra-Protein					23.5	8.5	1000000	1000000
10	76	4503: Scan 143119 (rt=2094.58, p=0, c=6815, e=3) [\\Bosch\SILS_MS_SHARE\USERS\Luitzen\Wiff+mgf files\20160513_LJ_10.2_2.wiff]	3	3.68	4.68	2552413000	2.55241	KGMEQAVAVAIENLK(1)-VTLGPKGR(6)	Cross-Linked	BAMG-K	2552423000	null	1000000	1414.51	-0.010076	-3947622	sp|P28598|CH60_BACSU (117)-sp|P28598|CH60_BACSU (33)/	Intra-Protein					18.5	7.5	1000000	1000000
10	85	4503: Scan 143119 (rt=2094.58, p=0, c=6815, e=3) [\\Bosch\SILS_MS_SHARE\USERS\Luitzen\Wiff+mgf files\20160513_LJ_10.2_2.wiff]	3	3.68	4.68	2552413000	2.55241	KGMEQAVAVAIENLK(1)-VTLGPKGR(6)	Cross-Linked	BAMG-KSTY	2552423000	null	1000000	0.000661111	-0.010076	-3947622	sp|P28598|CH60_BACSU (117)-sp|P28598|CH60_BACSU (33)/	Intra-Protein					18.5	7.5	1000000	1000000
9.3	229	4511: Scan 268404 (rt=2516.51, p=0, c=12781, e=2) [\\Bosch\sils_ms_share\USERS\Luitzen\2016-02-03 QTOF pilot run\20160203_EK_9H3_1.wiff]	4	3.68	4.68	2353352000	2.35335	AAQLGQKVTVVEK(7)-GNKVDVVK(3)	Cross-Linked	BAMG-K	2353345000	null	1000000	8.96655	0.006751	2868683	sp|P21880|DLDH1_BACSU (34)-sp|P21880|DLDH1_BACSU (111)/	Intra-Protein					13.0	6.0	1000000	1000000
9.3	180	4511: Scan 268404 (rt=2516.51, p=0, c=12781, e=2) [\\Bosch\sils_ms_share\USERS\Luitzen\2016-02-03 QTOF pilot run\20160203_EK_9H3_1.wiff]	4	3.68	4.68	2353352000	2.35335	AAQLGQKVTVVEK(7)-GNKVDVVK(3)	Cross-Linked	BAMG-KSTY	2353345000	null	1000000	0.197111	0.006751	2868683	sp|P21880|DLDH1_BACSU (34)-sp|P21880|DLDH1_BACSU (111)/	Intra-Protein					13.0	6.0	1000000	1000000
12	64	4528: Scan 138014 (rt=2176.86, p=0, c=6572, e=1) [E:\SILS_MS_SHARE\USERS\Luitzen\Wiff+mgf files\20160513_LJ_12.1_1.wiff]	4	4.28	5.28	3024706000	3.02471	EEAEELKAKLEEVGASVEVK(7)-VIKVVR(3)	Cross-Linked	BAMG-K	3024683000	null	1000000	0.507636	0.023090	7633859	sp|P02394|RL7_BACSU (110)-sp|P02394|RL7_BACSU (73)/	Intra-Protein					16.0	6.0	1000000	1000000
12	84	4528: Scan 138014 (rt=2176.86, p=0, c=6572, e=1) [E:\SILS_MS_SHARE\USERS\Luitzen\Wiff+mgf files\20160513_LJ_12.1_1.wiff]	4	4.28	5.28	3024706000	3.02471	EEAEELKAKLEEVGASVEVK(7)-VIKVVR(3)	Cross-Linked	BAMG-KSTY	3024683000	null	1000000	10.0593	0.023090	7633859	sp|P02394|RL7_BACSU (110)-sp|P02394|RL7_BACSU (73)/	Intra-Protein					16.0	6.0	1000000	1000000
10	34	4534: Scan 143663 (rt=2107, p=0, c=6841, e=1) [\\Bosch\SILS_MS_SHARE\USERS\Luitzen\Wiff+mgf files\20160513_LJ_10.2_2.wiff]	4	3.68	4.68	2552419000	2.55242	KGMEQAVAVAIENLK(1)-VTLGPKGR(6)	Cross-Linked	BAMG-K	2552423000	null	1000000	47.8329	-0.003612	-1415126	sp|P28598|CH60_BACSU (117)-sp|P28598|CH60_BACSU (33)/	Intra-Protein					39.0	13.0	1000000	1000000
10	56	4534: Scan 143663 (rt=2107, p=0, c=6841, e=1) [\\Bosch\SILS_MS_SHARE\USERS\Luitzen\Wiff+mgf files\20160513_LJ_10.2_2.wiff]	4	3.68	4.68	2552419000	2.55242	KGMEQAVAVAIENLK(1)-VTLGPKGR(6)	Cross-Linked	BAMG-KSTY	2552423000	null	1000000	2.7211e-05	-0.003612	-1415126	sp|P28598|CH60_BACSU (117)-sp|P28598|CH60_BACSU (33)/	Intra-Protein					39.0	13.0	1000000	1000000
10	79	4535: Scan 143831 (rt=2109.53, p=0, c=6849, e=1) [\\Bosch\SILS_MS_SHARE\USERS\Luitzen\Wiff+mgf files\20160513_LJ_10.2_2.wiff]	5	3.68	4.68	2552433000	2.55243	KGMEQAVAVAIENLK(1)-VTLGPKGR(6)	Cross-Linked	BAMG-K	2552423000	null	1000000	1564.38	0.010701	4192487	sp|P28598|CH60_BACSU (117)-sp|P28598|CH60_BACSU (33)/	Intra-Protein					26.5	7.5	1000000	1000000
10	96	4535: Scan 143831 (rt=2109.53, p=0, c=6849, e=1) [\\Bosch\SILS_MS_SHARE\USERS\Luitzen\Wiff+mgf files\20160513_LJ_10.2_2.wiff]	5	3.68	4.68	2552433000	2.55243	KGMEQAVAVAIENLK(1)-VTLGPKGR(6)	Cross-Linked	BAMG-KSTY	2552423000	null	1000000	0.00103558	0.010701	4192487	sp|P28598|CH60_BACSU (117)-sp|P28598|CH60_BACSU (33)/	Intra-Protein					26.5	7.5	1000000	1000000
10	51	4536: Scan 143832 (rt=2110.03, p=0, c=6849, e=2) [\\Bosch\SILS_MS_SHARE\USERS\Luitzen\Wiff+mgf files\20160513_LJ_10.2_2.wiff]	3	3.68	4.68	2552420000	2.55242	KGMEQAVAVAIENLK(1)-VTLGPKGR(6)	Cross-Linked	BAMG-K	2552423000	null	1000000	237.373	-0.002636	-1032744	sp|P28598|CH60_BACSU (117)-sp|P28598|CH60_BACSU (33)/	Intra-Protein					23.5	9.5	1000000	1000000
10	84	4536: Scan 143832 (rt=2110.03, p=0, c=6849, e=2) [\\Bosch\SILS_MS_SHARE\USERS\Luitzen\Wiff+mgf files\20160513_LJ_10.2_2.wiff]	3	3.68	4.68	2552420000	2.55242	KGMEQAVAVAIENLK(1)-VTLGPKGR(6)	Cross-Linked	BAMG-KSTY	2552423000	null	1000000	0.000520412	-0.002636	-1032744	sp|P28598|CH60_BACSU (117)-sp|P28598|CH60_BACSU (33)/	Intra-Protein					23.5	9.5	1000000	1000000
7	39	4541: Sum of 2 scans in range 89192 (rt=1355.59, p=0, c=4247, e=4) to 89232 (rt=1357.84, p=0, c=4249, e=2) [\\Bosch\SILS_MS_SHARE\USERS\Luitzen\DATA\BACSU_invivo_XL\Triple TOF\Wiff-files\20160513_LJ_7.2_1.wiff]	4	3.28	4.28	2274116000	2.27412	DAADISDELLEKR(12)-KAGDER(1)	Cross-Linked	BAMG-K	2274121000	null	1000000	216258	-0.004491	-1974829	sp|P25994|CARB_BACSU (422)-sp|P25994|CARB_BACSU (426)/	Intra-Protein					33.0	11.0	1000000	1000000
7	96	4541: Sum of 2 scans in range 89192 (rt=1355.59, p=0, c=4247, e=4) to 89232 (rt=1357.84, p=0, c=4249, e=2) [\\Bosch\SILS_MS_SHARE\USERS\Luitzen\DATA\BACSU_invivo_XL\Triple TOF\Wiff-files\20160513_LJ_7.2_1.wiff]	4	3.28	4.28	2274116000	2.27412	DAADISDELLEKR(12)-KAGDER(1)	Cross-Linked	BAMG-KSTY	2274121000	null	1000000	255264	-0.004491	-1974829	sp|P25994|CARB_BACSU (422)-sp|P25994|CARB_BACSU (426)/	Intra-Protein					33.0	11.0	1000000	1000000
10	149	4568: Scan 144545 (rt=2124.92, p=0, c=6883, e=1) [\\Bosch\SILS_MS_SHARE\USERS\Luitzen\Wiff+mgf files\20160513_LJ_10.2_2.wiff]	5	3.68	4.68	2552426000	2.55243	KGMEQAVAVAIENLK(1)-VTLGPKGR(6)	Cross-Linked	BAMG-K	2552423000	null	1000000	38446.6	0.002951	1156156	sp|P28598|CH60_BACSU (117)-sp|P28598|CH60_BACSU (33)/	Intra-Protein					10.5	2.5	1000000	1000000
10	173	4568: Scan 144545 (rt=2124.92, p=0, c=6883, e=1) [\\Bosch\SILS_MS_SHARE\USERS\Luitzen\Wiff+mgf files\20160513_LJ_10.2_2.wiff]	5	3.68	4.68	2552426000	2.55243	KGMEQAVAVAIENLK(1)-VTLGPKGR(6)	Cross-Linked	BAMG-KSTY	2552423000	null	1000000	0.786636	0.002951	1156156	sp|P28598|CH60_BACSU (117)-sp|P28598|CH60_BACSU (33)/	Intra-Protein					10.5	2.5	1000000	1000000
10	114	4569: Scan 144546 (rt=2125.17, p=0, c=6883, e=2) [\\Bosch\SILS_MS_SHARE\USERS\Luitzen\Wiff+mgf files\20160513_LJ_10.2_2.wiff]	4	3.68	4.68	2552422000	2.55242	KGMEQAVAVAIENLK(1)-VTLGPKGR(6)	Cross-Linked	BAMG-K	2552423000	null	1000000	7268.36	-0.001012	-0.396486	sp|P28598|CH60_BACSU (117)-sp|P28598|CH60_BACSU (33)/	Intra-Protein					15.5	2.5	1000000	1000000
10	170	4569: Scan 144546 (rt=2125.17, p=0, c=6883, e=2) [\\Bosch\SILS_MS_SHARE\USERS\Luitzen\Wiff+mgf files\20160513_LJ_10.2_2.wiff]	4	3.68	4.68	2552422000	2.55242	KGMEQAVAVAIENLK(1)-VTLGPKGR(6)	Cross-Linked	BAMG-KSTY	2552423000	null	1000000	0.373817	-0.001012	-0.396486	sp|P28598|CH60_BACSU (117)-sp|P28598|CH60_BACSU (33)/	Intra-Protein					15.5	2.5	1000000	1000000
9.4	103	4603: Scan 218427 (rt=1661.14, p=0, c=10401, e=5) [\\Bosch\sils_ms_share\USERS\Luitzen\2016-02-03 QTOF pilot run\20160203_EK_9H4_1.wiff]	4	3.52	4.52	2090108000	2.09011	GSAKSDETEK(4)-VADAVKIAK(6)	Cross-Linked	BAMG-K	2090097000	null	1000000	93.4921	0.010476	5012206	sp|P39646|PTAS_BACSU (210)-sp|P39646|PTAS_BACSU (222)/	Intra-Protein					11.5	16.5	1000000	1000000
9.4	75	4603: Scan 218427 (rt=1661.14, p=0, c=10401, e=5) [\\Bosch\sils_ms_share\USERS\Luitzen\2016-02-03 QTOF pilot run\20160203_EK_9H4_1.wiff]	4	3.52	4.52	2090108000	2.09011	GSAKSDETEK(4)-VADAVKIAK(6)	Cross-Linked	BAMG-KSTY	2090097000	null	1000000	2.11475e-05	0.010476	5012206	sp|P39646|PTAS_BACSU (210)-sp|P39646|PTAS_BACSU (222)/	Intra-Protein					11.5	16.5	1000000	1000000
9.3	81	4605: Scan 268993 (rt=2535.32, p=0, c=12809, e=3) [\\Bosch\sils_ms_share\USERS\Luitzen\2016-02-03 QTOF pilot run\20160203_EK_9H3_1.wiff]	4	3.6	4.6	2643316000	2.64332	TATIIDGKETAR(8)-KAAETMGMNFK(1)	Cross-Linked	BAMG-K	2643312000	Oxidation[M](21)	1000000	2.79078e-06	0.004592	1737215	sp|P54382|FOLD_BACSU (9)-sp|P54382|FOLD_BACSU (55)/	Intra-Protein					17.0	16.0	1000000	1000000
9.3	59	4605: Scan 268993 (rt=2535.32, p=0, c=12809, e=3) [\\Bosch\sils_ms_share\USERS\Luitzen\2016-02-03 QTOF pilot run\20160203_EK_9H3_1.wiff]	4	3.6	4.6	2643316000	2.64332	TATIIDGKETAR(8)-KAAETMGMNFK(1)	Cross-Linked	BAMG-KSTY	2643312000	Oxidation[M](21)	1000000	6.94371e-05	0.004592	1737215	sp|P54382|FOLD_BACSU (9)-sp|P54382|FOLD_BACSU (55)/	Intra-Protein					17.0	16.0	1000000	1000000
9.4	251	4622: Sum of 2 scans in range 218486 (rt=1663.87, p=0, c=10404, e=1) to 218487 (rt=1664.02, p=0, c=10404, e=2) [\\Bosch\sils_ms_share\USERS\Luitzen\2016-02-03 QTOF pilot run\20160203_EK_9H4_1.wiff]	5	3.44	4.44	2109043000	2.10904	KALTETDGDMDK(1)-EKGIAK(2)	Cross-Linked	BAMG-K	2109038000	Oxidation[M](10)	1000000	18558.8	0.005552	2632480	sp|P80700|EFTS_BACSU (24)-sp|P80700|EFTS_BACSU (43)/	Intra-Protein					17.0	3.0	1000000	1000000
9.4	212	4622: Sum of 2 scans in range 218486 (rt=1663.87, p=0, c=10404, e=1) to 218487 (rt=1664.02, p=0, c=10404, e=2) [\\Bosch\sils_ms_share\USERS\Luitzen\2016-02-03 QTOF pilot run\20160203_EK_9H4_1.wiff]	5	3.44	4.44	2109043000	2.10904	KALTETDGDMDK(1)-EKGIAK(2)	Cross-Linked	BAMG-KSTY	2109038000	Oxidation[M](10)	1000000	0.0490562	0.005552	2632480	sp|P80700|EFTS_BACSU (24)-sp|P80700|EFTS_BACSU (43)/	Intra-Protein					17.0	3.0	1000000	1000000
7	51	4622: Sum of 2 scans in range 89466 (rt=1371.19, p=0, c=4260, e=5) to 89505 (rt=1373.61, p=0, c=4262, e=2) [\\Bosch\SILS_MS_SHARE\USERS\Luitzen\DATA\BACSU_invivo_XL\Triple TOF\Wiff-files\20160513_LJ_7.2_1.wiff]	4	3.28	4.28	2274116000	2.27412	DAADISDELLEKR(12)-KAGDER(1)	Cross-Linked	BAMG-K	2274121000	null	1000000	231853	-0.005011	-2203489	sp|P25994|CARB_BACSU (422)-sp|P25994|CARB_BACSU (426)/	Intra-Protein					23.0	9.0	1000000	1000000
7	99	4622: Sum of 2 scans in range 89466 (rt=1371.19, p=0, c=4260, e=5) to 89505 (rt=1373.61, p=0, c=4262, e=2) [\\Bosch\SILS_MS_SHARE\USERS\Luitzen\DATA\BACSU_invivo_XL\Triple TOF\Wiff-files\20160513_LJ_7.2_1.wiff]	4	3.28	4.28	2274116000	2.27412	DAADISDELLEKR(12)-KAGDER(1)	Cross-Linked	BAMG-KSTY	2274121000	null	1000000	312636	-0.005011	-2203489	sp|P25994|CARB_BACSU (422)-sp|P25994|CARB_BACSU (426)/	Intra-Protein					23.0	9.0	1000000	1000000
12	31	4638: Scan 139087 (rt=2211.78, p=0, c=6623, e=3) [E:\SILS_MS_SHARE\USERS\Luitzen\Wiff+mgf files\20160513_LJ_12.1_1.wiff]	4	4.36	5.36	3592967000	3.59297	VLNDFAKNHEALEIK(7)-VSTVEEVKALAELPSR(8)	Cross-Linked	BAMG-K	3592922000	null	1000000	0.00134887	0.045239	12591145	sp|P42923|RL10_BACSU (101)-sp|P42923|RL10_BACSU (124)/	Intra-Protein					12.5	19.5	1000000	1000000
12	23	4638: Scan 139087 (rt=2211.78, p=0, c=6623, e=3) [E:\SILS_MS_SHARE\USERS\Luitzen\Wiff+mgf files\20160513_LJ_12.1_1.wiff]	4	4.36	5.36	3592967000	3.59297	VLNDFAKNHEALEIK(7)-VSTVEEVKALAELPSR(8)	Cross-Linked	BAMG-KSTY	3592922000	null	1000000	0.00492521	0.045239	12591145	sp|P42923|RL10_BACSU (101)-sp|P42923|RL10_BACSU (124)/	Intra-Protein					12.5	19.5	1000000	1000000
12	145	4644: Scan 139148 (rt=2215.66, p=0, c=6626, e=1) [E:\SILS_MS_SHARE\USERS\Luitzen\Wiff+mgf files\20160513_LJ_12.1_1.wiff]	5	4.52	5.52	4462381000	4.46238	IEDQLAETAQYHGINSFYNLNK(22)-KLSEGIKNGVGNSILIK(1)	Cross-Linked	BAMG-K	4462325000	null	1000000	278.955	0.056035	12557355	sp|P37869|ENO_BACSU (430)-sp|P37869|ENO_BACSU (323)/	Intra-Protein					7.0	7.0	1000000	1000000
12	113	4644: Scan 139148 (rt=2215.66, p=0, c=6626, e=1) [E:\SILS_MS_SHARE\USERS\Luitzen\Wiff+mgf files\20160513_LJ_12.1_1.wiff]	5	4.52	5.52	4462381000	4.46238	IEDQLAETAQYHGINSFYNLNK(22)-KLSEGIKNGVGNSILIK(1)	Cross-Linked	BAMG-KSTY	4462325000	null	1000000	41.1395	0.056035	12557355	sp|P37869|ENO_BACSU (430)-sp|P37869|ENO_BACSU (323)/	Intra-Protein					7.0	7.0	1000000	1000000
11	167	4681: Scan 153596 (rt=2547.51, p=0, c=7314, e=1) [\\Bosch\SILS_MS_SHARE\USERS\Luitzen\Wiff+mgf files\20160513_LJ_11.1_1.wiff]	5	4.2	5.2	3510991000	3.51099	EITDEDLVSLILEEKVTDRK(15)-LAIAKQLER(5)	Cross-Linked	BAMG-K	3510926000	null	1000000	34779.1	0.064295	18312831	sp|P94565|LEU1_BACSU (382)-sp|P94565|LEU1_BACSU (32)/	Intra-Protein					19.0	10.0	1000000	1000000
11	189	4681: Scan 153596 (rt=2547.51, p=0, c=7314, e=1) [\\Bosch\SILS_MS_SHARE\USERS\Luitzen\Wiff+mgf files\20160513_LJ_11.1_1.wiff]	5	4.2	5.2	3510991000	3.51099	EITDEDLVSLILEEKVTDRK(15)-LAIAKQLER(5)	Cross-Linked	BAMG-KSTY	3510926000	null	1000000	636.481	0.064295	18312831	sp|P94565|LEU1_BACSU (382)-sp|P94565|LEU1_BACSU (32)/	Intra-Protein					19.0	10.0	1000000	1000000
9.4	257	4686: Scan 218556 (rt=1668.21, p=0, c=10407, e=8) [\\Bosch\sils_ms_share\USERS\Luitzen\2016-02-03 QTOF pilot run\20160203_EK_9H4_1.wiff]	3	3.44	4.44	2109052000	2.10905	KALTETDGDMDK(1)-EKGIAK(2)	Cross-Linked	BAMG-K	2109038000	Oxidation[M](10)	1000000	28149	0.013835	6559863	sp|P80700|EFTS_BACSU (24)-sp|P80700|EFTS_BACSU (43)/	Intra-Protein					11.5	7.5	1000000	1000000
9.4	177	4686: Scan 218556 (rt=1668.21, p=0, c=10407, e=8) [\\Bosch\sils_ms_share\USERS\Luitzen\2016-02-03 QTOF pilot run\20160203_EK_9H4_1.wiff]	3	3.44	4.44	2109052000	2.10905	KALTETDGDMDK(1)-EKGIAK(2)	Cross-Linked	BAMG-KSTY	2109038000	Oxidation[M](10)	1000000	0.00662179	0.013835	6559863	sp|P80700|EFTS_BACSU (24)-sp|P80700|EFTS_BACSU (43)/	Intra-Protein					11.5	7.5	1000000	1000000
12	39	4707: Scan 140093 (rt=2242.5, p=0, c=6671, e=1) [E:\SILS_MS_SHARE\USERS\Luitzen\Wiff+mgf files\20160513_LJ_12.1_1.wiff]	4	4.36	5.36	3592965000	3.59296	VLNDFAKNHEALEIK(7)-VSTVEEVKALAELPSR(8)	Cross-Linked	BAMG-K	3592922000	null	1000000	0.015198	0.043359	12067894	sp|P42923|RL10_BACSU (101)-sp|P42923|RL10_BACSU (124)/	Intra-Protein					8.5	14.5	1000000	1000000
12	30	4707: Scan 140093 (rt=2242.5, p=0, c=6671, e=1) [E:\SILS_MS_SHARE\USERS\Luitzen\Wiff+mgf files\20160513_LJ_12.1_1.wiff]	4	4.36	5.36	3592965000	3.59296	VLNDFAKNHEALEIK(7)-VSTVEEVKALAELPSR(8)	Cross-Linked	BAMG-KSTY	3592922000	null	1000000	0.0262736	0.043359	12067894	sp|P42923|RL10_BACSU (101)-sp|P42923|RL10_BACSU (124)/	Intra-Protein					8.5	14.5	1000000	1000000
11	155	4719: Scan 154037 (rt=2562.45, p=0, c=7335, e=1) [\\Bosch\SILS_MS_SHARE\USERS\Luitzen\Wiff+mgf files\20160513_LJ_11.1_1.wiff]	5	4.2	5.2	3510987000	3.51099	EITDEDLVSLILEEKVTDRK(15)-LAIAKQLER(5)	Cross-Linked	BAMG-K	3510926000	null	1000000	24764.2	0.060195	17145048	sp|P94565|LEU1_BACSU (382)-sp|P94565|LEU1_BACSU (32)/	Intra-Protein					32.0	16.0	1000000	1000000
11	126	4719: Scan 154037 (rt=2562.45, p=0, c=7335, e=1) [\\Bosch\SILS_MS_SHARE\USERS\Luitzen\Wiff+mgf files\20160513_LJ_11.1_1.wiff]	5	4.2	5.2	3510987000	3.51099	EITDEDLVSLILEEKVTDRK(15)-LAIAKQLER(5)	Cross-Linked	BAMG-KSTY	3510926000	null	1000000	10.2954	0.060195	17145048	sp|P94565|LEU1_BACSU (382)-sp|P94565|LEU1_BACSU (32)/	Intra-Protein					32.0	16.0	1000000	1000000
11	102	4721: Scan 131000 (rt=1834.53, p=0, c=6238, e=1) [\\Bosch\SILS_MS_SHARE\USERS\Luitzen\Wiff+mgf files\20160513_LJ_10.2_1.wiff]	4	3.6	4.6	2413269000	2.41327	IAMLKYGIDDIR(5)-KMFGQDR(1)	Cross-Linked	BAMG-K	2413237000	null	1000000	5182.51	0.032436	13440871	sp|P17921|SYFA_BACSU (321)-sp|P17921|SYFA_BACSU (237)/	Intra-Protein					13.5	4.5	1000000	1000000
11	85	4721: Scan 131000 (rt=1834.53, p=0, c=6238, e=1) [\\Bosch\SILS_MS_SHARE\USERS\Luitzen\Wiff+mgf files\20160513_LJ_10.2_1.wiff]	4	3.6	4.6	2413269000	2.41327	IAMLKYGIDDIR(5)-KMFGQDR(1)	Cross-Linked	BAMG-KSTY	2413237000	null	1000000	0.381712	0.032436	13440871	sp|P17921|SYFA_BACSU (321)-sp|P17921|SYFA_BACSU (237)/	Intra-Protein					13.5	4.5	1000000	1000000
11	187	4721: Scan 154039 (rt=2563.15, p=0, c=7335, e=3) [\\Bosch\SILS_MS_SHARE\USERS\Luitzen\Wiff+mgf files\20160513_LJ_11.1_1.wiff]	4	4.2	5.2	3510993000	3.51099	EITDEDLVSLILEEKVTDRK(15)-LAIAKQLER(5)	Cross-Linked	BAMG-K	3510926000	null	1000000	52877	0.066622	18975619	sp|P94565|LEU1_BACSU (382)-sp|P94565|LEU1_BACSU (32)/	Intra-Protein					24.0	10.0	1000000	1000000
11	204	4721: Scan 154039 (rt=2563.15, p=0, c=7335, e=3) [\\Bosch\SILS_MS_SHARE\USERS\Luitzen\Wiff+mgf files\20160513_LJ_11.1_1.wiff]	4	4.2	5.2	3510993000	3.51099	EITDEDLVSLILEEKVTDRK(15)-LAIAKQLER(5)	Cross-Linked	BAMG-KSTY	3510926000	null	1000000	2103.95	0.066622	18975619	sp|P94565|LEU1_BACSU (382)-sp|P94565|LEU1_BACSU (32)/	Intra-Protein					24.0	10.0	1000000	1000000
11	53	4724: Sum of 2 scans in range 154142 (rt=2566.55, p=0, c=7340, e=1) to 154143 (rt=2567.05, p=0, c=7340, e=2) [\\Bosch\SILS_MS_SHARE\USERS\Luitzen\Wiff+mgf files\20160513_LJ_11.1_1.wiff]	6	4.52	5.52	3890163000	3.89016	LETSFITKALLSGFLKPR(8)-VDSTVNEVNAGGVAKER(15)	Cross-Linked	BAMG-K	3890102000	null	1000000	1248.11	0.060592	15575941	sp|P35136|SERA_BACSU (365)-sp|P35136|SERA_BACSU (390)/	Intra-Protein					26.0	27.0	1000000	1000000
11	49	4724: Sum of 2 scans in range 154142 (rt=2566.55, p=0, c=7340, e=1) to 154143 (rt=2567.05, p=0, c=7340, e=2) [\\Bosch\SILS_MS_SHARE\USERS\Luitzen\Wiff+mgf files\20160513_LJ_11.1_1.wiff]	6	4.52	5.52	3890163000	3.89016	LETSFITKALLSGFLKPR(8)-VDSTVNEVNAGGVAKER(15)	Cross-Linked	BAMG-KSTY	3890102000	null	1000000	0.00515139	0.060592	15575941	sp|P35136|SERA_BACSU (365)-sp|P35136|SERA_BACSU (390)/	Intra-Protein					26.0	27.0	1000000	1000000
11	192	4736: Sum of 2 scans in range 154188 (rt=2569.27, p=0, c=7342, e=5) to 154227 (rt=2571.89, p=0, c=7344, e=2) [\\Bosch\SILS_MS_SHARE\USERS\Luitzen\Wiff+mgf files\20160513_LJ_11.1_1.wiff]	4	4.2	5.2	3510993000	3.51099	EITDEDLVSLILEEKVTDRK(15)-LAIAKQLER(5)	Cross-Linked	BAMG-K	3510926000	null	1000000	59420.9	0.066182	18850296	sp|P94565|LEU1_BACSU (382)-sp|P94565|LEU1_BACSU (32)/	Intra-Protein					44.0	12.0	1000000	1000000
11	208	4736: Sum of 2 scans in range 154188 (rt=2569.27, p=0, c=7342, e=5) to 154227 (rt=2571.89, p=0, c=7344, e=2) [\\Bosch\SILS_MS_SHARE\USERS\Luitzen\Wiff+mgf files\20160513_LJ_11.1_1.wiff]	4	4.2	5.2	3510993000	3.51099	EITDEDLVSLILEEKVTDRK(15)-LAIAKQLER(5)	Cross-Linked	BAMG-KSTY	3510926000	null	1000000	3233.25	0.066182	18850296	sp|P94565|LEU1_BACSU (382)-sp|P94565|LEU1_BACSU (32)/	Intra-Protein					44.0	12.0	1000000	1000000
11	189	4751: Sum of 2 scans in range 154394 (rt=2577.16, p=0, c=7352, e=1) to 154417 (rt=2578.13, p=0, c=7353, e=3) [\\Bosch\SILS_MS_SHARE\USERS\Luitzen\Wiff+mgf files\20160513_LJ_11.1_1.wiff]	4	4.2	5.2	3510994000	3.51099	EITDEDLVSLILEEKVTDRK(15)-LAIAKQLER(5)	Cross-Linked	BAMG-K	3510926000	null	1000000	55487.6	0.067262	19157907	sp|P94565|LEU1_BACSU (382)-sp|P94565|LEU1_BACSU (32)/	Intra-Protein					36.0	14.0	1000000	1000000
11	211	4751: Sum of 2 scans in range 154394 (rt=2577.16, p=0, c=7352, e=1) to 154417 (rt=2578.13, p=0, c=7353, e=3) [\\Bosch\SILS_MS_SHARE\USERS\Luitzen\Wiff+mgf files\20160513_LJ_11.1_1.wiff]	4	4.2	5.2	3510994000	3.51099	EITDEDLVSLILEEKVTDRK(15)-LAIAKQLER(5)	Cross-Linked	BAMG-KSTY	3510926000	null	1000000	3577.42	0.067262	19157907	sp|P94565|LEU1_BACSU (382)-sp|P94565|LEU1_BACSU (32)/	Intra-Protein					36.0	14.0	1000000	1000000
11	195	4752: Scan 154415 (rt=2577.63, p=0, c=7353, e=1) [\\Bosch\SILS_MS_SHARE\USERS\Luitzen\Wiff+mgf files\20160513_LJ_11.1_1.wiff]	5	4.2	5.2	3510975000	3.51098	EITDEDLVSLILEEKVTDRK(15)-LAIAKQLER(5)	Cross-Linked	BAMG-K	3510926000	null	1000000	64707	0.048745	13883800	sp|P94565|LEU1_BACSU (382)-sp|P94565|LEU1_BACSU (32)/	Intra-Protein					20.0	13.0	1000000	1000000
11	171	4752: Scan 154415 (rt=2577.63, p=0, c=7353, e=1) [\\Bosch\SILS_MS_SHARE\USERS\Luitzen\Wiff+mgf files\20160513_LJ_11.1_1.wiff]	5	4.2	5.2	3510975000	3.51098	EITDEDLVSLILEEKVTDRK(15)-LAIAKQLER(5)	Cross-Linked	BAMG-KSTY	3510926000	null	1000000	119.755	0.048745	13883800	sp|P94565|LEU1_BACSU (382)-sp|P94565|LEU1_BACSU (32)/	Intra-Protein					20.0	13.0	1000000	1000000
11	121	4753: Scan 154416 (rt=2577.88, p=0, c=7353, e=2) [\\Bosch\SILS_MS_SHARE\USERS\Luitzen\Wiff+mgf files\20160513_LJ_11.1_1.wiff]	5	4.52	5.52	3890164000	3.89016	LETSFITKALLSGFLKPR(8)-VDSTVNEVNAGGVAKER(15)	Cross-Linked	BAMG-K	3890102000	null	1000000	9388.84	0.061588	15831976	sp|P35136|SERA_BACSU (365)-sp|P35136|SERA_BACSU (390)/	Intra-Protein					30.5	23.5	1000000	1000000
11	65	4753: Scan 154416 (rt=2577.88, p=0, c=7353, e=2) [\\Bosch\SILS_MS_SHARE\USERS\Luitzen\Wiff+mgf files\20160513_LJ_11.1_1.wiff]	5	4.52	5.52	3890164000	3.89016	LETSFITKALLSGFLKPR(8)-VDSTVNEVNAGGVAKER(15)	Cross-Linked	BAMG-KSTY	3890102000	null	1000000	0.0433136	0.061588	15831976	sp|P35136|SERA_BACSU (365)-sp|P35136|SERA_BACSU (390)/	Intra-Protein					30.5	23.5	1000000	1000000
11	104	4781: Scan 154772 (rt=2592.78, p=0, c=7370, e=1) [\\Bosch\SILS_MS_SHARE\USERS\Luitzen\Wiff+mgf files\20160513_LJ_11.1_1.wiff]	5	4.52	5.52	3890170000	3.89017	LETSFITKALLSGFLKPR(8)-VDSTVNEVNAGGVAKER(15)	Cross-Linked	BAMG-K	3890102000	null	1000000	5389.06	0.067938	17464324	sp|P35136|SERA_BACSU (365)-sp|P35136|SERA_BACSU (390)/	Intra-Protein					29.0	24.0	1000000	1000000
11	62	4781: Scan 154772 (rt=2592.78, p=0, c=7370, e=1) [\\Bosch\SILS_MS_SHARE\USERS\Luitzen\Wiff+mgf files\20160513_LJ_11.1_1.wiff]	5	4.52	5.52	3890170000	3.89017	LETSFITKALLSGFLKPR(8)-VDSTVNEVNAGGVAKER(15)	Cross-Linked	BAMG-KSTY	3890102000	null	1000000	0.0305439	0.067938	17464324	sp|P35136|SERA_BACSU (365)-sp|P35136|SERA_BACSU (390)/	Intra-Protein					29.0	24.0	1000000	1000000
11	71	4786: Sum of 2 scans in range 154856 (rt=2596.47, p=0, c=7374, e=1) to 154857 (rt=2596.72, p=0, c=7374, e=2) [\\Bosch\SILS_MS_SHARE\USERS\Luitzen\Wiff+mgf files\20160513_LJ_11.1_1.wiff]	6	4.52	5.52	3890154000	3.89015	LETSFITKALLSGFLKPR(8)-VDSTVNEVNAGGVAKER(15)	Cross-Linked	BAMG-K	3890102000	null	1000000	2515.84	0.052072	13385767	sp|P35136|SERA_BACSU (365)-sp|P35136|SERA_BACSU (390)/	Intra-Protein					34.0	27.0	1000000	1000000
11	25	4786: Sum of 2 scans in range 154856 (rt=2596.47, p=0, c=7374, e=1) to 154857 (rt=2596.72, p=0, c=7374, e=2) [\\Bosch\SILS_MS_SHARE\USERS\Luitzen\Wiff+mgf files\20160513_LJ_11.1_1.wiff]	6	4.52	5.52	3890154000	3.89015	LETSFITKALLSGFLKPR(8)-VDSTVNEVNAGGVAKER(15)	Cross-Linked	BAMG-KSTY	3890102000	null	1000000	0.000125703	0.052072	13385767	sp|P35136|SERA_BACSU (365)-sp|P35136|SERA_BACSU (390)/	Intra-Protein					34.0	27.0	1000000	1000000
11	26	4793: Sum of 4 scans in range 154961 (rt=2601.05, p=0, c=7379, e=1) to 155025 (rt=2604.72, p=0, c=7382, e=2) [\\Bosch\SILS_MS_SHARE\USERS\Luitzen\Wiff+mgf files\20160513_LJ_11.1_1.wiff]	4	4.52	5.52	3890178000	3.89018	LETSFITKALLSGFLKPR(8)-VDSTVNEVNAGGVAKER(15)	Cross-Linked	BAMG-K	3890102000	null	1000000	492.044	0.076245	19599743	sp|P35136|SERA_BACSU (365)-sp|P35136|SERA_BACSU (390)/	Intra-Protein					35.0	47.0	1000000	1000000
11	7	4793: Sum of 4 scans in range 154961 (rt=2601.05, p=0, c=7379, e=1) to 155025 (rt=2604.72, p=0, c=7382, e=2) [\\Bosch\SILS_MS_SHARE\USERS\Luitzen\Wiff+mgf files\20160513_LJ_11.1_1.wiff]	4	4.52	5.52	3890178000	3.89018	LETSFITKALLSGFLKPR(8)-VDSTVNEVNAGGVAKER(15)	Cross-Linked	BAMG-KSTY	3890102000	null	1000000	1.10266e-06	0.076245	19599743	sp|P35136|SERA_BACSU (365)-sp|P35136|SERA_BACSU (390)/	Intra-Protein					35.0	47.0	1000000	1000000
13	51	4804: Scan 111029 (rt=1822.25, p=0, c=5287, e=1) [E:\SILS_MS_SHARE\USERS\Luitzen\Wiff+mgf files\20160513_13.2_1.wiff]	4	4.36	5.36	2526426000	2.52643	VRDLTEEELGKIR(11)-DIIDKLK(5)	Cross-Linked	BAMG-K	2526414000	null	1000000	1.05941e-13	0.012751	5047075	sp|P20282|RS13_BACSU (55)-sp|P20282|RS13_BACSU (62)/	Intra-Protein					22.5	10.5	1000000	1000000
13	51	4804: Scan 111029 (rt=1822.25, p=0, c=5287, e=1) [E:\SILS_MS_SHARE\USERS\Luitzen\Wiff+mgf files\20160513_13.2_1.wiff]	4	4.36	5.36	2526426000	2.52643	VRDLTEEELGKIR(11)-DIIDKLK(5)	Cross-Linked	BAMG-KSTY	2526414000	null	1000000	0.000455329	0.012751	5047075	sp|P20282|RS13_BACSU (55)-sp|P20282|RS13_BACSU (62)/	Intra-Protein					22.5	10.5	1000000	1000000
11	90	4804: Sum of 2 scans in range 155089 (rt=2608.35, p=0, c=7385, e=3) to 155113 (rt=2609.55, p=0, c=7386, e=6) [\\Bosch\SILS_MS_SHARE\USERS\Luitzen\Wiff+mgf files\20160513_LJ_11.1_1.wiff]	4	4.52	5.52	3890168000	3.89017	LETSFITKALLSGFLKPR(8)-VDSTVNEVNAGGVAKER(15)	Cross-Linked	BAMG-K	3890102000	null	1000000	4234.86	0.065565	16854314	sp|P35136|SERA_BACSU (365)-sp|P35136|SERA_BACSU (390)/	Intra-Protein					26.0	39.0	1000000	1000000
11	28	4804: Sum of 2 scans in range 155089 (rt=2608.35, p=0, c=7385, e=3) to 155113 (rt=2609.55, p=0, c=7386, e=6) [\\Bosch\SILS_MS_SHARE\USERS\Luitzen\Wiff+mgf files\20160513_LJ_11.1_1.wiff]	4	4.52	5.52	3890168000	3.89017	LETSFITKALLSGFLKPR(8)-VDSTVNEVNAGGVAKER(15)	Cross-Linked	BAMG-KSTY	3890102000	null	1000000	0.000220417	0.065565	16854314	sp|P35136|SERA_BACSU (365)-sp|P35136|SERA_BACSU (390)/	Intra-Protein					26.0	39.0	1000000	1000000
11	118	4806: Sum of 2 scans in range 155110 (rt=2609, p=0, c=7386, e=3) to 155150 (rt=2610.87, p=0, c=7388, e=1) [\\Bosch\SILS_MS_SHARE\USERS\Luitzen\Wiff+mgf files\20160513_LJ_11.1_1.wiff]	5	4.52	5.52	3890166000	3.89017	LETSFITKALLSGFLKPR(8)-VDSTVNEVNAGGVAKER(15)	Cross-Linked	BAMG-K	3890102000	null	1000000	8058.15	0.063538	16333248	sp|P35136|SERA_BACSU (365)-sp|P35136|SERA_BACSU (390)/	Intra-Protein					28.0	35.0	1000000	1000000
11	55	4806: Sum of 2 scans in range 155110 (rt=2609, p=0, c=7386, e=3) to 155150 (rt=2610.87, p=0, c=7388, e=1) [\\Bosch\SILS_MS_SHARE\USERS\Luitzen\Wiff+mgf files\20160513_LJ_11.1_1.wiff]	5	4.52	5.52	3890166000	3.89017	LETSFITKALLSGFLKPR(8)-VDSTVNEVNAGGVAKER(15)	Cross-Linked	BAMG-KSTY	3890102000	null	1000000	0.0153877	0.063538	16333248	sp|P35136|SERA_BACSU (365)-sp|P35136|SERA_BACSU (390)/	Intra-Protein					28.0	35.0	1000000	1000000
11	55	4808: Scan 155192 (rt=2612.8, p=0, c=7390, e=1) [\\Bosch\SILS_MS_SHARE\USERS\Luitzen\Wiff+mgf files\20160513_LJ_11.1_1.wiff]	6	4.52	5.52	3890164000	3.89016	LETSFITKALLSGFLKPR(8)-VDSTVNEVNAGGVAKER(15)	Cross-Linked	BAMG-K	3890102000	null	1000000	1335.64	0.061852	15899840	sp|P35136|SERA_BACSU (365)-sp|P35136|SERA_BACSU (390)/	Intra-Protein					25.0	23.0	1000000	1000000
11	41	4808: Scan 155192 (rt=2612.8, p=0, c=7390, e=1) [\\Bosch\SILS_MS_SHARE\USERS\Luitzen\Wiff+mgf files\20160513_LJ_11.1_1.wiff]	6	4.52	5.52	3890164000	3.89016	LETSFITKALLSGFLKPR(8)-VDSTVNEVNAGGVAKER(15)	Cross-Linked	BAMG-KSTY	3890102000	null	1000000	0.00136324	0.061852	15899840	sp|P35136|SERA_BACSU (365)-sp|P35136|SERA_BACSU (390)/	Intra-Protein					25.0	23.0	1000000	1000000
11	123	4828: Sum of 4 scans in range 155612 (rt=2624.35, p=0, c=7410, e=1) to 155699 (rt=2629.2, p=0, c=7414, e=4) [\\Bosch\SILS_MS_SHARE\USERS\Luitzen\Wiff+mgf files\20160513_LJ_11.1_1.wiff]	4	4.52	5.52	3890167000	3.89017	LETSFITKALLSGFLKPR(8)-VDSTVNEVNAGGVAKER(15)	Cross-Linked	BAMG-K	3890102000	null	1000000	9916	0.065445	16823466	sp|P35136|SERA_BACSU (365)-sp|P35136|SERA_BACSU (390)/	Intra-Protein					27.0	42.0	1000000	1000000
11	39	4828: Sum of 4 scans in range 155612 (rt=2624.35, p=0, c=7410, e=1) to 155699 (rt=2629.2, p=0, c=7414, e=4) [\\Bosch\SILS_MS_SHARE\USERS\Luitzen\Wiff+mgf files\20160513_LJ_11.1_1.wiff]	4	4.52	5.52	3890167000	3.89017	LETSFITKALLSGFLKPR(8)-VDSTVNEVNAGGVAKER(15)	Cross-Linked	BAMG-KSTY	3890102000	null	1000000	0.00106787	0.065445	16823466	sp|P35136|SERA_BACSU (365)-sp|P35136|SERA_BACSU (390)/	Intra-Protein					27.0	42.0	1000000	1000000
13	25	4842: Scan 111722 (rt=1837.8, p=0, c=5320, e=1) [E:\SILS_MS_SHARE\USERS\Luitzen\Wiff+mgf files\20160513_13.2_1.wiff]	4	4.36	5.36	2526427000	2.52643	VRDLTEEELGKIR(11)-DIIDKLK(5)	Cross-Linked	BAMG-K	2526414000	null	1000000	7.33709e-18	0.013471	5332064	sp|P20282|RS13_BACSU (55)-sp|P20282|RS13_BACSU (62)/	Intra-Protein					31.5	13.5	1000000	1000000
13	27	4842: Scan 111722 (rt=1837.8, p=0, c=5320, e=1) [E:\SILS_MS_SHARE\USERS\Luitzen\Wiff+mgf files\20160513_13.2_1.wiff]	4	4.36	5.36	2526427000	2.52643	VRDLTEEELGKIR(11)-DIIDKLK(5)	Cross-Linked	BAMG-KSTY	2526414000	null	1000000	9.89591e-06	0.013471	5332064	sp|P20282|RS13_BACSU (55)-sp|P20282|RS13_BACSU (62)/	Intra-Protein					31.5	13.5	1000000	1000000
13	155	485: Scan 105234 (rt=937.159, p=0, c=5011, e=2) [E:\SILS_MS_SHARE\USERS\Luitzen\Wiff+mgf files\20160513_LJ_13.3_1.wiff]	4	4.68	5.68	2391338000	2.39134	KIAIDEVIQAHK(1)-AVKGGTGNAK(3)	Cross-Linked	BAMG-K	2391335000	null	1000000	4.58148e-06	0.003054	1277111	sp|P39576|ILVE2_BACSU (280)-sp|P39576|ILVE2_BACSU (190)/	Intra-Protein					7.0	3.0	1000000	1000000
13	188	485: Scan 105234 (rt=937.159, p=0, c=5011, e=2) [E:\SILS_MS_SHARE\USERS\Luitzen\Wiff+mgf files\20160513_LJ_13.3_1.wiff]	4	4.68	5.68	2391338000	2.39134	KIAIDEVIQAHK(1)-AVKGGTGNAK(3)	Cross-Linked	BAMG-KSTY	2391335000	null	1000000	56.8027	0.003054	1277111	sp|P39576|ILVE2_BACSU (280)-sp|P39576|ILVE2_BACSU (190)/	Intra-Protein					7.0	3.0	1000000	1000000
13	55	4871: Scan 112310 (rt=1853.25, p=0, c=5348, e=1) [E:\SILS_MS_SHARE\USERS\Luitzen\Wiff+mgf files\20160513_13.2_1.wiff]	4	4.36	5.36	2526428000	2.52643	VRDLTEEELGKIR(11)-DIIDKLK(5)	Cross-Linked	BAMG-K	2526414000	null	1000000	1.33298e-13	0.014151	5601221	sp|P20282|RS13_BACSU (55)-sp|P20282|RS13_BACSU (62)/	Intra-Protein					26.0	10.0	1000000	1000000
13	50	4871: Scan 112310 (rt=1853.25, p=0, c=5348, e=1) [E:\SILS_MS_SHARE\USERS\Luitzen\Wiff+mgf files\20160513_13.2_1.wiff]	4	4.36	5.36	2526428000	2.52643	VRDLTEEELGKIR(11)-DIIDKLK(5)	Cross-Linked	BAMG-KSTY	2526414000	null	1000000	0.000389289	0.014151	5601221	sp|P20282|RS13_BACSU (55)-sp|P20282|RS13_BACSU (62)/	Intra-Protein					26.0	10.0	1000000	1000000
12	116	4897: Sum of 2 scans in range 142907 (rt=2317.92, p=0, c=6805, e=1) to 142949 (rt=2319.25, p=0, c=6807, e=1) [E:\SILS_MS_SHARE\USERS\Luitzen\Wiff+mgf files\20160513_LJ_12.1_1.wiff]	4	4.44	5.44	3764821000	3.76482	TGAMSFGSLSKEAHEALAIAMNR(11)-SNSGEGGEDPKR(11)	Cross-Linked	BAMG-K	3764760000	Oxidation[M](4)	1000000	37.2136	0.061310	16285234	sp|P39812|GLTA_BACSU (876)-sp|P39812|GLTA_BACSU (903)/	Intra-Protein					30.5	14.5	1000000	1000000
12	56	4897: Sum of 2 scans in range 142907 (rt=2317.92, p=0, c=6805, e=1) to 142949 (rt=2319.25, p=0, c=6807, e=1) [E:\SILS_MS_SHARE\USERS\Luitzen\Wiff+mgf files\20160513_LJ_12.1_1.wiff]	4	4.44	5.44	3764821000	3.76482	TGAMSFGSLSKEAHEALAIAMNR(11)-SNSGEGGEDPKR(11)	Cross-Linked	BAMG-KSTY	3764760000	Oxidation[M](4)	1000000	1.18023	0.061310	16285234	sp|P39812|GLTA_BACSU (876)-sp|P39812|GLTA_BACSU (903)/	Intra-Protein					30.5	14.5	1000000	1000000
8	56	4898: Sum of 5 scans in range 117415 (rt=1767.43, p=0, c=5591, e=3) to 117561 (rt=1775.9, p=0, c=5598, e=2) [\\Bosch\SILS_MS_SHARE\USERS\Luitzen\Wiff+mgf files\20160513_LJ_8.2_1.wiff]	4	3.68	4.68	2867624000	2.86762	MIITGDVSQIDLPKGVK(14)-GVKSGLAVAK(3)	Cross-Linked	BAMG-K	2867627000	null	1000000	0.63987	-0.003490	-1217034	sp|P46343|PHOL_BACSU (273)-sp|P46343|PHOL_BACSU (276)/	Intra-Protein					29.0	15.0	1000000	1000000
8	61	4898: Sum of 5 scans in range 117415 (rt=1767.43, p=0, c=5591, e=3) to 117561 (rt=1775.9, p=0, c=5598, e=2) [\\Bosch\SILS_MS_SHARE\USERS\Luitzen\Wiff+mgf files\20160513_LJ_8.2_1.wiff]	4	3.68	4.68	2867624000	2.86762	MIITGDVSQIDLPKGVK(14)-GVKSGLAVAK(3)	Cross-Linked	BAMG-KSTY	2867627000	null	1000000	635.718	-0.003490	-1217034	sp|P46343|PHOL_BACSU (273)-sp|P46343|PHOL_BACSU (276)/	Intra-Protein					29.0	15.0	1000000	1000000
13	23	4910: Scan 113087 (rt=1868.85, p=0, c=5385, e=1) [E:\SILS_MS_SHARE\USERS\Luitzen\Wiff+mgf files\20160513_13.2_1.wiff]	4	4.36	5.36	2526424000	2.52642	VRDLTEEELGKIR(11)-DIIDKLK(5)	Cross-Linked	BAMG-K	2526414000	null	1000000	4.95324e-18	0.010031	3970450	sp|P20282|RS13_BACSU (55)-sp|P20282|RS13_BACSU (62)/	Intra-Protein					25.0	14.0	1000000	1000000
13	26	4910: Scan 113087 (rt=1868.85, p=0, c=5385, e=1) [E:\SILS_MS_SHARE\USERS\Luitzen\Wiff+mgf files\20160513_13.2_1.wiff]	4	4.36	5.36	2526424000	2.52642	VRDLTEEELGKIR(11)-DIIDKLK(5)	Cross-Linked	BAMG-KSTY	2526414000	null	1000000	7.4859e-06	0.010031	3970450	sp|P20282|RS13_BACSU (55)-sp|P20282|RS13_BACSU (62)/	Intra-Protein					25.0	14.0	1000000	1000000
8	42	4933: Scan 124681 (rt=1967.65, p=0, c=5937, e=3) [\\Bosch\SILS_MS_SHARE\USERS\Luitzen\Wiff+mgf files\20160513_LJ_8.1_1.wiff]	4	3.44	4.44	3115709000	3.11571	ALIDIENEDKTLYVQR(10)-KQLVSVIER(1)	Cross-Linked	BAMG-K	3115700000	null	1000000	0.106098	0.009566	3070257	sp|O32165|SUFD_BACSU (90)-sp|O32165|SUFD_BACSU (426)/	Intra-Protein					8.5	8.5	1000000	1000000
8	35	4933: Scan 124681 (rt=1967.65, p=0, c=5937, e=3) [\\Bosch\SILS_MS_SHARE\USERS\Luitzen\Wiff+mgf files\20160513_LJ_8.1_1.wiff]	4	3.44	4.44	3115709000	3.11571	ALIDIENEDKTLYVQR(10)-KQLVSVIER(1)	Cross-Linked	BAMG-KSTY	3115700000	null	1000000	74.0445	0.009566	3070257	sp|O32165|SUFD_BACSU (90)-sp|O32165|SUFD_BACSU (426)/	Intra-Protein					8.5	8.5	1000000	1000000
13	171	4938: Sum of 2 scans in range 113529 (rt=1884.72, p=0, c=5406, e=2) to 113530 (rt=1885.07, p=0, c=5406, e=3) [E:\SILS_MS_SHARE\USERS\Luitzen\Wiff+mgf files\20160513_13.2_1.wiff]	4	4.36	5.36	2526422000	2.52642	VRDLTEEELGKIR(11)-DIIDKLK(5)	Cross-Linked	BAMG-K	2526414000	null	1000000	9.52134e-05	0.008551	3384640	sp|P20282|RS13_BACSU (55)-sp|P20282|RS13_BACSU (62)/	Intra-Protein					5.0	8.0	1000000	1000000
13	176	4938: Sum of 2 scans in range 113529 (rt=1884.72, p=0, c=5406, e=2) to 113530 (rt=1885.07, p=0, c=5406, e=3) [E:\SILS_MS_SHARE\USERS\Luitzen\Wiff+mgf files\20160513_13.2_1.wiff]	4	4.36	5.36	2526422000	2.52642	VRDLTEEELGKIR(11)-DIIDKLK(5)	Cross-Linked	BAMG-KSTY	2526414000	null	1000000	26.7941	0.008551	3384640	sp|P20282|RS13_BACSU (55)-sp|P20282|RS13_BACSU (62)/	Intra-Protein					5.0	8.0	1000000	1000000
11	177	4972: Scan 157649 (rt=2691.97, p=0, c=7507, e=1) [\\Bosch\SILS_MS_SHARE\USERS\Luitzen\Wiff+mgf files\20160513_LJ_11.1_1.wiff]	5	4.44	5.44	3417892000	3.41789	VTDLTTVQEYLLHEVQKVYR(17)-LKVAEGDK(2)	Cross-Linked	BAMG-K	3417826000	null	1000000	42580.3	0.065594	19191730	sp|P37871|RPOC_BACSU (1053)-sp|P37871|RPOC_BACSU (1011)/	Intra-Protein					5.0	3.0	1000000	1000000
11	243	4972: Scan 157649 (rt=2691.97, p=0, c=7507, e=1) [\\Bosch\SILS_MS_SHARE\USERS\Luitzen\Wiff+mgf files\20160513_LJ_11.1_1.wiff]	5	4.44	5.44	3417892000	3.41789	VTDLTTVQEYLLHEVQKVYR(17)-LKVAEGDK(2)	Cross-Linked	BAMG-KSTY	3417826000	null	1000000	271941	0.065594	19191730	sp|P37871|RPOC_BACSU (1053)-sp|P37871|RPOC_BACSU (1011)/	Intra-Protein					5.0	3.0	1000000	1000000
9.3	220	4984: Scan 270273 (rt=2598.3, p=0, c=12870, e=2) [\\Bosch\sils_ms_share\USERS\Luitzen\2016-02-03 QTOF pilot run\20160203_EK_9H3_1.wiff]	4	3.36	4.36	2213167000	2.21317	IDPSKLELEER(5)-AVEDAKK(6)	Cross-Linked	BAMG-K	2213166000	null	1000000	4.8327	0.000788	0.356051	sp|P21467|RS5_BACSU (8)-sp|P21467|RS5_BACSU (68)/	Intra-Protein					15.0	5.0	1000000	1000000
9.3	201	4984: Scan 270273 (rt=2598.3, p=0, c=12870, e=2) [\\Bosch\sils_ms_share\USERS\Luitzen\2016-02-03 QTOF pilot run\20160203_EK_9H3_1.wiff]	4	3.36	4.36	2213167000	2.21317	IDPSKLELEER(5)-AVEDAKK(6)	Cross-Linked	BAMG-KSTY	2213166000	null	1000000	0.744986	0.000788	0.356051	sp|P21467|RS5_BACSU (8)-sp|P21467|RS5_BACSU (68)/	Intra-Protein					15.0	5.0	1000000	1000000
12	113	4996: Scan 144860 (rt=2367.98, p=0, c=6898, e=1) [E:\SILS_MS_SHARE\USERS\Luitzen\Wiff+mgf files\20160513_LJ_12.1_1.wiff]	5	4.28	5.28	3405814000	3.40581	AKKDELQTIVQELSMK(2)-AAIEKNEFEEIK(5)	Cross-Linked	BAMG-K	3405782000	null	1000000	28.4169	0.031942	9378756	sp|P17820|DNAK_BACSU (557)-sp|P17820|DNAK_BACSU (548)/	Intra-Protein					10.0	5.0	1000000	1000000
12	100	4996: Scan 144860 (rt=2367.98, p=0, c=6898, e=1) [E:\SILS_MS_SHARE\USERS\Luitzen\Wiff+mgf files\20160513_LJ_12.1_1.wiff]	5	4.28	5.28	3405814000	3.40581	AKKDELQTIVQELSMK(2)-AAIEKNEFEEIK(5)	Cross-Linked	BAMG-KSTY	3405782000	null	1000000	21.2337	0.031942	9378756	sp|P17820|DNAK_BACSU (557)-sp|P17820|DNAK_BACSU (548)/	Intra-Protein					10.0	5.0	1000000	1000000
11	181	5012: Scan 158048 (rt=2707.5, p=0, c=7526, e=1) [\\Bosch\SILS_MS_SHARE\USERS\Luitzen\Wiff+mgf files\20160513_LJ_11.1_1.wiff]	5	4.44	5.44	3417873000	3.41787	VTDLTTVQEYLLHEVQKVYR(17)-LKVAEGDK(2)	Cross-Linked	BAMG-K	3417826000	null	1000000	46395.3	0.046544	13618012	sp|P37871|RPOC_BACSU (1053)-sp|P37871|RPOC_BACSU (1011)/	Intra-Protein					27.0	9.0	1000000	1000000
11	125	5012: Scan 158048 (rt=2707.5, p=0, c=7526, e=1) [\\Bosch\SILS_MS_SHARE\USERS\Luitzen\Wiff+mgf files\20160513_LJ_11.1_1.wiff]	5	4.44	5.44	3417873000	3.41787	VTDLTTVQEYLLHEVQKVYR(17)-LKVAEGDK(2)	Cross-Linked	BAMG-KSTY	3417826000	null	1000000	9.17426	0.046544	13618012	sp|P37871|RPOC_BACSU (1053)-sp|P37871|RPOC_BACSU (1011)/	Intra-Protein					27.0	9.0	1000000	1000000
9.3	186	5065: Scan 270588 (rt=2614.94, p=0, c=12885, e=2) [\\Bosch\sils_ms_share\USERS\Luitzen\2016-02-03 QTOF pilot run\20160203_EK_9H3_1.wiff]	4	3.52	4.52	2698448000	2.69845	QESQTLIENAKK(11)-QKEEIIQAAR(2)	Cross-Linked	BAMG-K	2698437000	null	1000000	0.171634	0.011103	4114604	sp|P37814|ATPF_BACSU (90)-sp|P37814|ATPF_BACSU (97)/	Intra-Protein					20.5	10.5	1000000	1000000
9.3	153	5065: Scan 270588 (rt=2614.94, p=0, c=12885, e=2) [\\Bosch\sils_ms_share\USERS\Luitzen\2016-02-03 QTOF pilot run\20160203_EK_9H3_1.wiff]	4	3.52	4.52	2698448000	2.69845	QESQTLIENAKK(11)-QKEEIIQAAR(2)	Cross-Linked	BAMG-KSTY	2698437000	null	1000000	0.0260096	0.011103	4114604	sp|P37814|ATPF_BACSU (90)-sp|P37814|ATPF_BACSU (97)/	Intra-Protein					20.5	10.5	1000000	1000000
8	36	5068: Scan 125477 (rt=2013.68, p=0, c=5975, e=1) [\\Bosch\SILS_MS_SHARE\USERS\Luitzen\Wiff+mgf files\20160513_LJ_8.1_1.wiff]	4	3.6	4.6	2672506000	2.67251	AEAIAAVCDDVLKGK(13)-VVKAFAILK(3)	Cross-Linked	BAMG-K	2672505000	Carbamidomethyl[C](8)	1000000	0.0517418	0.000565	0.211412	sp|P07343|FUMC_BACSU (81)-sp|P07343|FUMC_BACSU (45)/	Intra-Protein					18.5	5.5	1000000	1000000
8	37	5068: Scan 125477 (rt=2013.68, p=0, c=5975, e=1) [\\Bosch\SILS_MS_SHARE\USERS\Luitzen\Wiff+mgf files\20160513_LJ_8.1_1.wiff]	4	3.6	4.6	2672506000	2.67251	AEAIAAVCDDVLKGK(13)-VVKAFAILK(3)	Cross-Linked	BAMG-KSTY	2672505000	Carbamidomethyl[C](8)	1000000	83.5669	0.000565	0.211412	sp|P07343|FUMC_BACSU (81)-sp|P07343|FUMC_BACSU (45)/	Intra-Protein					18.5	5.5	1000000	1000000
8	20	5076: Sum of 2 scans in range 125500 (rt=2014.5, p=0, c=5976, e=3) to 125544 (rt=2015.76, p=0, c=5978, e=5) [\\Bosch\SILS_MS_SHARE\USERS\Luitzen\Wiff+mgf files\20160513_LJ_8.1_1.wiff]	4	3.36	4.36	3305688000	3.30569	KSELFPLSDYGLTEEEIK(1)-STKYASDLAK(3)	Cross-Linked	BAMG-K	3305667000	null	1000000	0.00265479	0.021091	6380255	sp|P23129|ODO1_BACSU (104)-sp|P23129|ODO1_BACSU (411)/	Intra-Protein					39.0	16.0	1000000	1000000
8	29	5076: Sum of 2 scans in range 125500 (rt=2014.5, p=0, c=5976, e=3) to 125544 (rt=2015.76, p=0, c=5978, e=5) [\\Bosch\SILS_MS_SHARE\USERS\Luitzen\Wiff+mgf files\20160513_LJ_8.1_1.wiff]	4	3.36	4.36	3305688000	3.30569	KSELFPLSDYGLTEEEIK(1)-STKYASDLAK(3)	Cross-Linked	BAMG-KSTY	3305667000	null	1000000	29.9515	0.021091	6380255	sp|P23129|ODO1_BACSU (104)-sp|P23129|ODO1_BACSU (411)/	Intra-Protein					39.0	16.0	1000000	1000000
10	32	508: Sum of 2 scans in range 104268 (rt=680.327, p=0, c=4965, e=2) to 104269 (rt=680.677, p=0, c=4965, e=3) [\\Bosch\SILS_MS_SHARE\USERS\Luitzen\Wiff+mgf files\20160513_LJ_10.2_2.wiff]	3	3.52	4.52	1659916000	1.65992	IKDIDEK(2)-GKTEIK(2)	Cross-Linked	BAMG-K	1659916000	null	1000000	40.5149	-0.000146	-0.087956	sp|O34981|DAPH_BACSU (217)-sp|O34981|DAPH_BACSU (226)/	Intra-Protein					10.5	10.5	1000000	1000000
10	53	508: Sum of 2 scans in range 104268 (rt=680.327, p=0, c=4965, e=2) to 104269 (rt=680.677, p=0, c=4965, e=3) [\\Bosch\SILS_MS_SHARE\USERS\Luitzen\Wiff+mgf files\20160513_LJ_10.2_2.wiff]	3	3.52	4.52	1659916000	1.65992	IKDIDEK(2)-GKTEIK(2)	Cross-Linked	BAMG-KSTY	1659916000	null	1000000	2.05307e-05	-0.000146	-0.087956	sp|O34981|DAPH_BACSU (217)-sp|O34981|DAPH_BACSU (226)/	Intra-Protein					10.5	10.5	1000000	1000000
9.3	131	5090: Scan 270671 (rt=2619.58, p=0, c=12889, e=1) [\\Bosch\sils_ms_share\USERS\Luitzen\2016-02-03 QTOF pilot run\20160203_EK_9H3_1.wiff]	4	3.36	4.36	2213174000	2.21317	IDPSKLELEER(5)-AVEDAKK(6)	Cross-Linked	BAMG-K	2213166000	null	1000000	0.000815027	0.008148	3681604	sp|P21467|RS5_BACSU (8)-sp|P21467|RS5_BACSU (68)/	Intra-Protein					20.5	8.5	1000000	1000000
9.3	117	5090: Scan 270671 (rt=2619.58, p=0, c=12889, e=1) [\\Bosch\sils_ms_share\USERS\Luitzen\2016-02-03 QTOF pilot run\20160203_EK_9H3_1.wiff]	4	3.36	4.36	2213174000	2.21317	IDPSKLELEER(5)-AVEDAKK(6)	Cross-Linked	BAMG-KSTY	2213166000	null	1000000	0.00223349	0.008148	3681604	sp|P21467|RS5_BACSU (8)-sp|P21467|RS5_BACSU (68)/	Intra-Protein					20.5	8.5	1000000	1000000
7	4	5160: Scan 91102 (rt=1461.96, p=0, c=4338, e=3) [\\Bosch\SILS_MS_SHARE\USERS\Luitzen\DATA\BACSU_invivo_XL\Triple TOF\Wiff-files\20160513_LJ_7.2_1.wiff]	4	3.36	4.36	2912509000	2.91251	VTPKGVTELTAEER(4)-DTKLGPEEITR(3)	Cross-Linked	BAMG-K	2912521000	null	1000000	154037	-0.011532	-3959456	sp|P37870|RPOB_BACSU (849)-sp|P37870|RPOB_BACSU (803)/	Intra-Protein					21.5	21.5	1000000	1000000
7	1	5160: Scan 91102 (rt=1461.96, p=0, c=4338, e=3) [\\Bosch\SILS_MS_SHARE\USERS\Luitzen\DATA\BACSU_invivo_XL\Triple TOF\Wiff-files\20160513_LJ_7.2_1.wiff]	4	3.36	4.36	2912.51	2.91251	VTPKGVTELTAEER(4)-DTKLGPEEITR(3)	Cross-Linked	BAMG-KSTY	2912.52	null	1000000	972.692	-0.011532	-3959456	sp|P37870|RPOB_BACSU (849)-sp|P37870|RPOB_BACSU (803)/	Intra-Protein					21.5	21.5	1000000	1000000
9.3	134	5163: Scan 270861 (rt=2629.96, p=0, c=12898, e=2) [\\Bosch\sils_ms_share\USERS\Luitzen\2016-02-03 QTOF pilot run\20160203_EK_9H3_1.wiff]	4	3.52	4.52	2698443000	2.69844	QESQTLIENAKK(11)-QKEEIIQAAR(2)	Cross-Linked	BAMG-K	2698437000	null	1000000	0.00141194	0.006583	2439561	sp|P37814|ATPF_BACSU (90)-sp|P37814|ATPF_BACSU (97)/	Intra-Protein					21.5	9.5	1000000	1000000
9.3	96	5163: Scan 270861 (rt=2629.96, p=0, c=12898, e=2) [\\Bosch\sils_ms_share\USERS\Luitzen\2016-02-03 QTOF pilot run\20160203_EK_9H3_1.wiff]	4	3.52	4.52	2698443000	2.69844	QESQTLIENAKK(11)-QKEEIIQAAR(2)	Cross-Linked	BAMG-KSTY	2698437000	null	1000000	0.000787546	0.006583	2439561	sp|P37814|ATPF_BACSU (90)-sp|P37814|ATPF_BACSU (97)/	Intra-Protein					21.5	9.5	1000000	1000000
9.3	172	5206: Scan 270946 (rt=2634.58, p=0, c=12902, e=3) [\\Bosch\sils_ms_share\USERS\Luitzen\2016-02-03 QTOF pilot run\20160203_EK_9H3_1.wiff]	4	3.6	4.6	2546326000	2.54633	KTMSDSPDFAEK(1)-GLIVAPPKAGK(8)	Cross-Linked	BAMG-K	2546317000	Oxidation[M](3)	1000000	0.0438935	0.009264	3638196	sp|Q03222|RHO_BACSU (384)-sp|Q03222|RHO_BACSU (180)/	Intra-Protein					13.0	13.0	1000000	1000000
9.3	134	5206: Scan 270946 (rt=2634.58, p=0, c=12902, e=3) [\\Bosch\sils_ms_share\USERS\Luitzen\2016-02-03 QTOF pilot run\20160203_EK_9H3_1.wiff]	4	3.6	4.6	2546326000	2.54633	KTMSDSPDFAEK(1)-GLIVAPPKAGK(8)	Cross-Linked	BAMG-KSTY	2546317000	Oxidation[M](3)	1000000	0.00897251	0.009264	3638196	sp|Q03222|RHO_BACSU (384)-sp|Q03222|RHO_BACSU (180)/	Intra-Protein					13.0	13.0	1000000	1000000
8	110	5238: Scan 120459 (rt=1876.85, p=0, c=5736, e=2) [\\Bosch\SILS_MS_SHARE\USERS\Luitzen\Wiff+mgf files\20160513_LJ_8.2_1.wiff]	4	3.6	4.6	2857552000	2.85755	NGIYIIDLQKTVK(10)-KVEEAYNFTK(1)	Cross-Linked	BAMG-K	2857534000	null	1000000	189.946	0.017637	6172104	sp|P21464|RS2_BACSU (45)-sp|P21464|RS2_BACSU (49)/	Intra-Protein					4.5	3.5	1000000	1000000
8	105	5238: Scan 120459 (rt=1876.85, p=0, c=5736, e=2) [\\Bosch\SILS_MS_SHARE\USERS\Luitzen\Wiff+mgf files\20160513_LJ_8.2_1.wiff]	4	3.6	4.6	2857552000	2.85755	NGIYIIDLQKTVK(10)-KVEEAYNFTK(1)	Cross-Linked	BAMG-KSTY	2857534000	null	1000000	22194	0.017637	6172104	sp|P21464|RS2_BACSU (45)-sp|P21464|RS2_BACSU (49)/	Intra-Protein					4.5	3.5	1000000	1000000
11	194	5256: Scan 163299 (rt=2836.97, p=0, c=7776, e=2) [\\Bosch\SILS_MS_SHARE\USERS\Luitzen\Wiff+mgf files\20160513_LJ_11.1_1.wiff]	5	4.44	5.44	4601406000	4.60141	FLTGQYDTSFIDTTPELFNFPKQK(22)-TNIPFLENVAKHEK(11)	Cross-Linked	BAMG-K	4601324000	null	1000000	61177.3	0.082030	17827479	sp|Q9KWU4|PYC_BACSU (463)-sp|Q9KWU4|PYC_BACSU (438)/	Intra-Protein					10.5	4.5	1000000	1000000
11	230	5256: Scan 163299 (rt=2836.97, p=0, c=7776, e=2) [\\Bosch\SILS_MS_SHARE\USERS\Luitzen\Wiff+mgf files\20160513_LJ_11.1_1.wiff]	5	4.44	5.44	4601406000	4.60141	FLTGQYDTSFIDTTPELFNFPKQK(22)-TNIPFLENVAKHEK(11)	Cross-Linked	BAMG-KSTY	4601324000	null	1000000	17872.3	0.082030	17827479	sp|Q9KWU4|PYC_BACSU (463)-sp|Q9KWU4|PYC_BACSU (438)/	Intra-Protein					10.5	4.5	1000000	1000000
11	11	5274: Sum of 2 scans in range 163823 (rt=2849.33, p=0, c=7801, e=1) to 163824 (rt=2849.83, p=0, c=7801, e=2) [\\Bosch\SILS_MS_SHARE\USERS\Luitzen\Wiff+mgf files\20160513_LJ_11.1_1.wiff]	6	4.28	5.28	5181570000	5.18157	IEDQLAETAQYHGINSFYNLNK(22)-AGFKPGEEVKLAMDAASSEFYNK(4)	Cross-Linked	BAMG-K	5181478000	null	1000000	203.498	0.091520	17662913	sp|P37869|ENO_BACSU (430)-sp|P37869|ENO_BACSU (232)/	Intra-Protein					48.5	37.5	1000000	1000000
11	5	5274: Sum of 2 scans in range 163823 (rt=2849.33, p=0, c=7801, e=1) to 163824 (rt=2849.83, p=0, c=7801, e=2) [\\Bosch\SILS_MS_SHARE\USERS\Luitzen\Wiff+mgf files\20160513_LJ_11.1_1.wiff]	6	4.28	5.28	5181570000	5.18157	IEDQLAETAQYHGINSFYNLNK(22)-AGFKPGEEVKLAMDAASSEFYNK(4)	Cross-Linked	BAMG-KSTY	5181478000	null	1000000	1.07205e-09	0.091520	17662913	sp|P37869|ENO_BACSU (430)-sp|P37869|ENO_BACSU (232)/	Intra-Protein					48.5	37.5	1000000	1000000
8	4	5295: Sum of 2 scans in range 126821 (rt=2076.5, p=0, c=6039, e=1) to 126868 (rt=2079.03, p=0, c=6041, e=6) [\\Bosch\SILS_MS_SHARE\USERS\Luitzen\Wiff+mgf files\20160513_LJ_8.1_1.wiff]	4	3.6	4.6	3442942000	3.44294	VQLVGDDLFVTNTKK(14)-LSEGIKNGVGNSILIK(6)	Cross-Linked	BAMG-K	3442915000	null	1000000	9.35402e-07	0.026697	7754184	sp|P37869|ENO_BACSU (322)-sp|P37869|ENO_BACSU (329)/	Intra-Protein					34.5	47.5	1000000	1000000
8	2	5295: Sum of 2 scans in range 126821 (rt=2076.5, p=0, c=6039, e=1) to 126868 (rt=2079.03, p=0, c=6041, e=6) [\\Bosch\SILS_MS_SHARE\USERS\Luitzen\Wiff+mgf files\20160513_LJ_8.1_1.wiff]	4	3.6	4.6	3442942000	3.44294	VQLVGDDLFVTNTKK(14)-LSEGIKNGVGNSILIK(6)	Cross-Linked	BAMG-KSTY	3442915000	null	1000000	0.0144409	0.026697	7754184	sp|P37869|ENO_BACSU (322)-sp|P37869|ENO_BACSU (329)/	Intra-Protein					34.5	47.5	1000000	1000000
8	9	5296: Sum of 3 scans in range 126822 (rt=2077, p=0, c=6039, e=2) to 126871 (rt=2079.43, p=0, c=6041, e=9) [\\Bosch\SILS_MS_SHARE\USERS\Luitzen\Wiff+mgf files\20160513_LJ_8.1_1.wiff]	3	3.6	4.6	3442949000	3.44295	VQLVGDDLFVTNTKK(14)-LSEGIKNGVGNSILIK(6)	Cross-Linked	BAMG-K	3442915000	null	1000000	7.65559e-05	0.033353	9687429	sp|P37869|ENO_BACSU (322)-sp|P37869|ENO_BACSU (329)/	Intra-Protein					42.5	36.5	1000000	1000000
8	8	5296: Sum of 3 scans in range 126822 (rt=2077, p=0, c=6039, e=2) to 126871 (rt=2079.43, p=0, c=6041, e=9) [\\Bosch\SILS_MS_SHARE\USERS\Luitzen\Wiff+mgf files\20160513_LJ_8.1_1.wiff]	3	3.6	4.6	3442949000	3.44295	VQLVGDDLFVTNTKK(14)-LSEGIKNGVGNSILIK(6)	Cross-Linked	BAMG-KSTY	3442915000	null	1000000	0.355123	0.033353	9687429	sp|P37869|ENO_BACSU (322)-sp|P37869|ENO_BACSU (329)/	Intra-Protein					42.5	36.5	1000000	1000000
11	8	5297: Sum of 2 scans in range 164285 (rt=2865.11, p=0, c=7823, e=1) to 164286 (rt=2865.61, p=0, c=7823, e=2) [\\Bosch\SILS_MS_SHARE\USERS\Luitzen\Wiff+mgf files\20160513_LJ_11.1_1.wiff]	6	4.28	5.28	5181571000	5.18157	IEDQLAETAQYHGINSFYNLNK(22)-AGFKPGEEVKLAMDAASSEFYNK(4)	Cross-Linked	BAMG-K	5181478000	null	1000000	181.239	0.092780	17906086	sp|P37869|ENO_BACSU (430)-sp|P37869|ENO_BACSU (232)/	Intra-Protein					46.0	36.0	1000000	1000000
11	2	5297: Sum of 2 scans in range 164285 (rt=2865.11, p=0, c=7823, e=1) to 164286 (rt=2865.61, p=0, c=7823, e=2) [\\Bosch\SILS_MS_SHARE\USERS\Luitzen\Wiff+mgf files\20160513_LJ_11.1_1.wiff]	6	4.28	5.28	5181571000	5.18157	IEDQLAETAQYHGINSFYNLNK(22)-AGFKPGEEVKLAMDAASSEFYNK(4)	Cross-Linked	BAMG-KSTY	5181478000	null	1000000	3.05159e-10	0.092780	17906086	sp|P37869|ENO_BACSU (430)-sp|P37869|ENO_BACSU (232)/	Intra-Protein					46.0	36.0	1000000	1000000
8	7	5330: Sum of 2 scans in range 127137 (rt=2088.59, p=0, c=6054, e=2) to 127179 (rt=2089.91, p=0, c=6056, e=2) [\\Bosch\SILS_MS_SHARE\USERS\Luitzen\Wiff+mgf files\20160513_LJ_8.1_1.wiff]	3	3.6	4.6	3442956000	3.44296	VQLVGDDLFVTNTKK(14)-LSEGIKNGVGNSILIK(6)	Cross-Linked	BAMG-K	3442915000	null	1000000	5.02907e-05	0.040853	11865816	sp|P37869|ENO_BACSU (322)-sp|P37869|ENO_BACSU (329)/	Intra-Protein					46.0	38.0	1000000	1000000
8	7	5330: Sum of 2 scans in range 127137 (rt=2088.59, p=0, c=6054, e=2) to 127179 (rt=2089.91, p=0, c=6056, e=2) [\\Bosch\SILS_MS_SHARE\USERS\Luitzen\Wiff+mgf files\20160513_LJ_8.1_1.wiff]	3	3.6	4.6	3442956000	3.44296	VQLVGDDLFVTNTKK(14)-LSEGIKNGVGNSILIK(6)	Cross-Linked	BAMG-KSTY	3442915000	null	1000000	0.316197	0.040853	11865816	sp|P37869|ENO_BACSU (322)-sp|P37869|ENO_BACSU (329)/	Intra-Protein					46.0	38.0	1000000	1000000
11	112	5330: Sum of 2 scans in range 134802 (rt=2006.78, p=0, c=6419, e=2) to 134824 (rt=2007.97, p=0, c=6420, e=3) [\\Bosch\SILS_MS_SHARE\USERS\Luitzen\Wiff+mgf files\20160513_LJ_10.2_1.wiff]	4	4.36	5.36	3413926000	3.41393	EKLEEALTSREPVVIDVR(2)-LSEAYGIKGIR(8)	Cross-Linked	BAMG-K	3413864000	null	1000000	6525.89	0.062516	18312389	sp|P37251|ILVB_BACSU (533)-sp|P37251|ILVB_BACSU (520)/	Intra-Protein					36.0	32.0	1000000	1000000
11	107	5330: Sum of 2 scans in range 134802 (rt=2006.78, p=0, c=6419, e=2) to 134824 (rt=2007.97, p=0, c=6420, e=3) [\\Bosch\SILS_MS_SHARE\USERS\Luitzen\Wiff+mgf files\20160513_LJ_10.2_1.wiff]	4	4.36	5.36	3413926000	3.41393	EKLEEALTSREPVVIDVR(2)-LSEAYGIKGIR(8)	Cross-Linked	BAMG-KSTY	3413864000	null	1000000	2.25513	0.062516	18312389	sp|P37251|ILVB_BACSU (533)-sp|P37251|ILVB_BACSU (520)/	Intra-Protein					36.0	32.0	1000000	1000000
11	80	5335: Scan 134823 (rt=2007.62, p=0, c=6420, e=2) [\\Bosch\SILS_MS_SHARE\USERS\Luitzen\Wiff+mgf files\20160513_LJ_10.2_1.wiff]	5	4.36	5.36	3413917000	3.41392	EKLEEALTSREPVVIDVR(2)-LSEAYGIKGIR(8)	Cross-Linked	BAMG-K	3413864000	null	1000000	3235.63	0.053699	15729685	sp|P37251|ILVB_BACSU (533)-sp|P37251|ILVB_BACSU (520)/	Intra-Protein					24.0	26.0	1000000	1000000
11	29	5335: Scan 134823 (rt=2007.62, p=0, c=6420, e=2) [\\Bosch\SILS_MS_SHARE\USERS\Luitzen\Wiff+mgf files\20160513_LJ_10.2_1.wiff]	5	4.36	5.36	3413917000	3.41392	EKLEEALTSREPVVIDVR(2)-LSEAYGIKGIR(8)	Cross-Linked	BAMG-KSTY	3413864000	null	1000000	0.000300072	0.053699	15729685	sp|P37251|ILVB_BACSU (533)-sp|P37251|ILVB_BACSU (520)/	Intra-Protein					24.0	26.0	1000000	1000000
7	36	5348: Sum of 2 scans in range 142340 (rt=2766.66, p=0, c=6778, e=1) to 142382 (rt=2768.57, p=0, c=6780, e=1) [\\Bosch\SILS_MS_SHARE\USERS\Luitzen\Wiff+mgf files\20160513_LJ_7.3_1.wiff]	5	3.2	4.2	3382826000	3.38283	EITDEDLVSLILEEKVTDR(15)-LAIAKQLER(5)	Cross-Linked	BAMG-K	3382831000	null	1000000	212253	-0.005099	-1507317	sp|P94565|LEU1_BACSU (382)-sp|P94565|LEU1_BACSU (32)/	Intra-Protein					43.0	10.0	1000000	1000000
7	55	5348: Sum of 2 scans in range 142340 (rt=2766.66, p=0, c=6778, e=1) to 142382 (rt=2768.57, p=0, c=6780, e=1) [\\Bosch\SILS_MS_SHARE\USERS\Luitzen\Wiff+mgf files\20160513_LJ_7.3_1.wiff]	5	3.2	4.2	3382826000	3.38283	EITDEDLVSLILEEKVTDR(15)-LAIAKQLER(5)	Cross-Linked	BAMG-KSTY	3382831000	null	1000000	70033.2	-0.005099	-1507317	sp|P94565|LEU1_BACSU (382)-sp|P94565|LEU1_BACSU (32)/	Intra-Protein					43.0	10.0	1000000	1000000
12	92	5351: Scan 150278 (rt=2530.8, p=0, c=7156, e=1) [E:\SILS_MS_SHARE\USERS\Luitzen\Wiff+mgf files\20160513_LJ_12.1_1.wiff]	5	4.44	5.44	4187254000	4.18725	FTLVHNGVIENYVQLKQEYLQDVELK(16)-GNVKEVAAR(4)	Cross-Linked	BAMG-K	4187213000	null	1000000	4.23552	0.040557	9685917	sp|P0CI73|GLMS_BACSU (109)-sp|P0CI73|GLMS_BACSU (530)/	Intra-Protein					30.5	9.5	1000000	1000000
12	73	5351: Scan 150278 (rt=2530.8, p=0, c=7156, e=1) [E:\SILS_MS_SHARE\USERS\Luitzen\Wiff+mgf files\20160513_LJ_12.1_1.wiff]	5	4.44	5.44	4187254000	4.18725	FTLVHNGVIENYVQLKQEYLQDVELK(16)-GNVKEVAAR(4)	Cross-Linked	BAMG-KSTY	4187213000	null	1000000	5.51684	0.040557	9685917	sp|P0CI73|GLMS_BACSU (109)-sp|P0CI73|GLMS_BACSU (530)/	Intra-Protein					30.5	9.5	1000000	1000000
11	151	5353: Scan 134906 (rt=2010.91, p=0, c=6424, e=1) [\\Bosch\SILS_MS_SHARE\USERS\Luitzen\Wiff+mgf files\20160513_LJ_10.2_1.wiff]	6	4.36	5.36	3413911000	3.41391	EKLEEALTSREPVVIDVR(2)-LSEAYGIKGIR(8)	Cross-Linked	BAMG-K	3413864000	null	1000000	20942.9	0.047643	13955742	sp|P37251|ILVB_BACSU (533)-sp|P37251|ILVB_BACSU (520)/	Intra-Protein					11.5	11.5	1000000	1000000
11	133	5353: Scan 134906 (rt=2010.91, p=0, c=6424, e=1) [\\Bosch\SILS_MS_SHARE\USERS\Luitzen\Wiff+mgf files\20160513_LJ_10.2_1.wiff]	6	4.36	5.36	3413911000	3.41391	EKLEEALTSREPVVIDVR(2)-LSEAYGIKGIR(8)	Cross-Linked	BAMG-KSTY	3413864000	null	1000000	14.4862	0.047643	13955742	sp|P37251|ILVB_BACSU (533)-sp|P37251|ILVB_BACSU (520)/	Intra-Protein					11.5	11.5	1000000	1000000
11	60	5373: Sum of 2 scans in range 165671 (rt=2896.16, p=0, c=7889, e=1) to 165672 (rt=2896.66, p=0, c=7889, e=2) [\\Bosch\SILS_MS_SHARE\USERS\Luitzen\Wiff+mgf files\20160513_LJ_11.1_1.wiff]	6	4.28	5.28	5181563000	5.18156	IEDQLAETAQYHGINSFYNLNK(22)-AGFKPGEEVKLAMDAASSEFYNK(4)	Cross-Linked	BAMG-K	5181478000	null	1000000	1492.63	0.084440	16296507	sp|P37869|ENO_BACSU (430)-sp|P37869|ENO_BACSU (232)/	Intra-Protein					17.0	17.0	1000000	1000000
11	63	5373: Sum of 2 scans in range 165671 (rt=2896.16, p=0, c=7889, e=1) to 165672 (rt=2896.66, p=0, c=7889, e=2) [\\Bosch\SILS_MS_SHARE\USERS\Luitzen\Wiff+mgf files\20160513_LJ_11.1_1.wiff]	6	4.28	5.28	5181563000	5.18156	IEDQLAETAQYHGINSFYNLNK(22)-AGFKPGEEVKLAMDAASSEFYNK(4)	Cross-Linked	BAMG-KSTY	5181478000	null	1000000	0.0316192	0.084440	16296507	sp|P37869|ENO_BACSU (430)-sp|P37869|ENO_BACSU (232)/	Intra-Protein					17.0	17.0	1000000	1000000
9.5	18	5392: Scan 236806 (rt=2121.44, p=0, c=11276, e=9) [\\Bosch\sils_ms_share\USERS\Luitzen\2016-02-03 QTOF pilot run\20160203_EK_9H5_1.wiff]	4	3.52	4.52	2170306000	2.17031	KVLTNEEASK(1)-LKDEVVPK(2)	Cross-Linked	BAMG-K	2170196000	null	1000000	1577.3	0.109775	50582979	sp|P39778|CLPY_BACSU (246)-sp|P39778|CLPY_BACSU (47)/	Intra-Protein					14.5	4.5	1000000	1000000
9.5	20	5392: Scan 236806 (rt=2121.44, p=0, c=11276, e=9) [\\Bosch\sils_ms_share\USERS\Luitzen\2016-02-03 QTOF pilot run\20160203_EK_9H5_1.wiff]	4	3.52	4.52	2170306000	2.17031	KVLTNEEASK(1)-LKDEVVPK(2)	Cross-Linked	BAMG-KSTY	2170196000	null	1000000	89030.5	0.109775	50582979	sp|P39778|CLPY_BACSU (246)-sp|P39778|CLPY_BACSU (47)/	Intra-Protein					14.5	4.5	1000000	1000000
11	230	543: Sum of 2 scans in range 116741 (rt=1022.9, p=0, c=5559, e=1) to 116783 (rt=1026.06, p=0, c=5561, e=1) [\\Bosch\SILS_MS_SHARE\USERS\Luitzen\Wiff+mgf files\20160513_LJ_11.1_1.wiff]	4	3.68	4.68	2032114000	2.03211	KGDKVMVISGK(4)-SGQVLDK(7)	Cross-Linked	BAMG-K	2032111000	null	1000000	248662	0.003688	1814862	sp|P0CI78|RL24_BACSU (8)-sp|P0CI78|RL24_BACSU (103)/	Intra-Protein					20.5	7.5	1000000	1000000
11	203	543: Sum of 2 scans in range 116741 (rt=1022.9, p=0, c=5559, e=1) to 116783 (rt=1026.06, p=0, c=5561, e=1) [\\Bosch\SILS_MS_SHARE\USERS\Luitzen\Wiff+mgf files\20160513_LJ_11.1_1.wiff]	4	3.68	4.68	2032114000	2.03211	KGDKVMVISGK(4)-SGQVLDK(7)	Cross-Linked	BAMG-KSTY	2032111000	null	1000000	1965.42	0.003688	1814862	sp|P0CI78|RL24_BACSU (8)-sp|P0CI78|RL24_BACSU (103)/	Intra-Protein					20.5	7.5	1000000	1000000
12	115	546: Scan 107019 (rt=876.45, p=0, c=5096, e=2) [E:\SILS_MS_SHARE\USERS\Luitzen\Wiff+mgf files\20160513_LJ_12.1_1.wiff]	3	3.6	4.6	1901939000	1.90194	YAEGYPGKR(8)-EEFGKK(5)	Cross-Linked	BAMG-K	1901939000	null	1000000	32.6282	-0.000372	-0.195590	sp|P39148|GLYA_BACSU (58)-sp|P39148|GLYA_BACSU (244)/	Intra-Protein					14.5	5.5	1000000	1000000
12	143	546: Scan 107019 (rt=876.45, p=0, c=5096, e=2) [E:\SILS_MS_SHARE\USERS\Luitzen\Wiff+mgf files\20160513_LJ_12.1_1.wiff]	3	3.6	4.6	1901939000	1.90194	YAEGYPGKR(8)-EEFGKK(5)	Cross-Linked	BAMG-KSTY	1901939000	null	1000000	368.048	-0.000372	-0.195590	sp|P39148|GLYA_BACSU (58)-sp|P39148|GLYA_BACSU (244)/	Intra-Protein					14.5	5.5	1000000	1000000
12	56	5464: Sum of 2 scans in range 152211 (rt=2579.55, p=0, c=7248, e=2) to 152231 (rt=2580.77, p=0, c=7249, e=1) [E:\SILS_MS_SHARE\USERS\Luitzen\Wiff+mgf files\20160513_LJ_12.1_1.wiff]	4	4.44	5.44	3748828000	3.74883	TGAMSFGSLSKEAHEALAIAMNR(11)-SNSGEGGEDPKR(11)	Cross-Linked	BAMG-K	3748765000	null	1000000	0.296743	0.062424	16651883	sp|P39812|GLTA_BACSU (876)-sp|P39812|GLTA_BACSU (903)/	Intra-Protein					44.5	20.5	1000000	1000000
12	49	5464: Sum of 2 scans in range 152211 (rt=2579.55, p=0, c=7248, e=2) to 152231 (rt=2580.77, p=0, c=7249, e=1) [E:\SILS_MS_SHARE\USERS\Luitzen\Wiff+mgf files\20160513_LJ_12.1_1.wiff]	4	4.44	5.44	3748828000	3.74883	TGAMSFGSLSKEAHEALAIAMNR(11)-SNSGEGGEDPKR(11)	Cross-Linked	BAMG-KSTY	3748765000	null	1000000	0.65358	0.062424	16651883	sp|P39812|GLTA_BACSU (876)-sp|P39812|GLTA_BACSU (903)/	Intra-Protein					44.5	20.5	1000000	1000000
12	120	5493: Scan 152525 (rt=2591.81, p=0, c=7263, e=1) [E:\SILS_MS_SHARE\USERS\Luitzen\Wiff+mgf files\20160513_LJ_12.1_1.wiff]	5	4.2	5.2	3510982000	3.51098	KEITDEDLVSLILEEKVTDR(16)-LAIAKQLER(5)	Cross-Linked	BAMG-K	3510926000	null	1000000	44.7578	0.055945	15934541	sp|P94565|LEU1_BACSU (382)-sp|P94565|LEU1_BACSU (32)/	Intra-Protein					24.5	8.5	1000000	1000000
12	102	5493: Scan 152525 (rt=2591.81, p=0, c=7263, e=1) [E:\SILS_MS_SHARE\USERS\Luitzen\Wiff+mgf files\20160513_LJ_12.1_1.wiff]	5	4.2	5.2	3510982000	3.51098	KEITDEDLVSLILEEKVTDR(16)-LAIAKQLER(5)	Cross-Linked	BAMG-KSTY	3510926000	null	1000000	24.2857	0.055945	15934541	sp|P94565|LEU1_BACSU (382)-sp|P94565|LEU1_BACSU (32)/	Intra-Protein					24.5	8.5	1000000	1000000
12	43	5511: Scan 152735 (rt=2599.57, p=0, c=7273, e=1) [E:\SILS_MS_SHARE\USERS\Luitzen\Wiff+mgf files\20160513_LJ_12.1_1.wiff]	5	4.52	5.52	3890159000	3.89016	LETSFITKALLSGFLKPR(8)-VDSTVNEVNAGGVAKER(15)	Cross-Linked	BAMG-K	3890102000	null	1000000	0.0392741	0.057338	14739459	sp|P35136|SERA_BACSU (365)-sp|P35136|SERA_BACSU (390)/	Intra-Protein					21.0	21.0	1000000	1000000
12	32	5511: Scan 152735 (rt=2599.57, p=0, c=7273, e=1) [E:\SILS_MS_SHARE\USERS\Luitzen\Wiff+mgf files\20160513_LJ_12.1_1.wiff]	5	4.52	5.52	3890159000	3.89016	LETSFITKALLSGFLKPR(8)-VDSTVNEVNAGGVAKER(15)	Cross-Linked	BAMG-KSTY	3890102000	null	1000000	0.027185	0.057338	14739459	sp|P35136|SERA_BACSU (365)-sp|P35136|SERA_BACSU (390)/	Intra-Protein					21.0	21.0	1000000	1000000
11	161	5527: Scan 168464 (rt=2978.43, p=0, c=8022, e=1) [\\Bosch\SILS_MS_SHARE\USERS\Luitzen\Wiff+mgf files\20160513_LJ_11.1_1.wiff]	6	4.28	5.28	4250427000	4.25043	IELSEIEVQLAQLSEVQDAAVTAVKDK(25)-VLLTGGDKLKR(8)	Cross-Linked	BAMG-K	4250349000	null	1000000	27921.2	0.077807	18306026	sp|P27206|SRFAA_BACSU (2966)-sp|P27206|SRFAA_BACSU (2813)/sp|P27206|SRFAA_BACSU (2966)-sp|Q04747|SRFAB_BACSU (2809)/sp|Q04747|SRFAB_BACSU (2962)-sp|P27206|SRFAA_BACSU (2813)/sp|Q04747|SRFAB_BACSU (2962)-sp|Q04747|SRFAB_BACSU (2809)/	Intra-Protein					23.0	10.0	1000000	1000000
11	179	5527: Scan 168464 (rt=2978.43, p=0, c=8022, e=1) [\\Bosch\SILS_MS_SHARE\USERS\Luitzen\Wiff+mgf files\20160513_LJ_11.1_1.wiff]	6	4.28	5.28	4250427000	4.25043	IELSEIEVQLAQLSEVQDAAVTAVKDK(25)-VLLTGGDKLKR(8)	Cross-Linked	BAMG-KSTY	4250349000	null	1000000	213.947	0.077807	18306026	sp|P27206|SRFAA_BACSU (2966)-sp|P27206|SRFAA_BACSU (2813)/sp|P27206|SRFAA_BACSU (2966)-sp|Q04747|SRFAB_BACSU (2809)/sp|Q04747|SRFAB_BACSU (2962)-sp|P27206|SRFAA_BACSU (2813)/sp|Q04747|SRFAB_BACSU (2962)-sp|Q04747|SRFAB_BACSU (2809)/	Intra-Protein					23.0	10.0	1000000	1000000
12	33	5536: Scan 152904 (rt=2607.21, p=0, c=7281, e=2) [E:\SILS_MS_SHARE\USERS\Luitzen\Wiff+mgf files\20160513_LJ_12.1_1.wiff]	5	4.2	5.2	3510968000	3.51097	KEITDEDLVSLILEEKVTDR(16)-LAIAKQLER(5)	Cross-Linked	BAMG-K	3510926000	null	1000000	0.00431616	0.041995	11961231	sp|P94565|LEU1_BACSU (382)-sp|P94565|LEU1_BACSU (32)/	Intra-Protein					30.5	14.5	1000000	1000000
12	37	5536: Scan 152904 (rt=2607.21, p=0, c=7281, e=2) [E:\SILS_MS_SHARE\USERS\Luitzen\Wiff+mgf files\20160513_LJ_12.1_1.wiff]	5	4.2	5.2	3510968000	3.51097	KEITDEDLVSLILEEKVTDR(16)-LAIAKQLER(5)	Cross-Linked	BAMG-KSTY	3510926000	null	1000000	0.0711981	0.041995	11961231	sp|P94565|LEU1_BACSU (382)-sp|P94565|LEU1_BACSU (32)/	Intra-Protein					30.5	14.5	1000000	1000000
12	109	5537: Scan 152905 (rt=2607.56, p=0, c=7281, e=3) [E:\SILS_MS_SHARE\USERS\Luitzen\Wiff+mgf files\20160513_LJ_12.1_1.wiff]	4	4.2	5.2	3510969000	3.51097	KEITDEDLVSLILEEKVTDR(16)-LAIAKQLER(5)	Cross-Linked	BAMG-K	3510926000	null	1000000	23.5491	0.042742	12173995	sp|P94565|LEU1_BACSU (382)-sp|P94565|LEU1_BACSU (32)/	Intra-Protein					18.0	6.0	1000000	1000000
12	115	5537: Scan 152905 (rt=2607.56, p=0, c=7281, e=3) [E:\SILS_MS_SHARE\USERS\Luitzen\Wiff+mgf files\20160513_LJ_12.1_1.wiff]	4	4.2	5.2	3510969000	3.51097	KEITDEDLVSLILEEKVTDR(16)-LAIAKQLER(5)	Cross-Linked	BAMG-KSTY	3510926000	null	1000000	41.8449	0.042742	12173995	sp|P94565|LEU1_BACSU (382)-sp|P94565|LEU1_BACSU (32)/	Intra-Protein					18.0	6.0	1000000	1000000
12	102	5545: Sum of 3 scans in range 152966 (rt=2611.16, p=0, c=7284, e=1) to 153030 (rt=2613.71, p=0, c=7287, e=2) [E:\SILS_MS_SHARE\USERS\Luitzen\Wiff+mgf files\20160513_LJ_12.1_1.wiff]	4	4.2	5.2	3510979000	3.51098	KEITDEDLVSLILEEKVTDR(16)-LAIAKQLER(5)	Cross-Linked	BAMG-K	3510926000	null	1000000	13.8488	0.052862	15056425	sp|P94565|LEU1_BACSU (382)-sp|P94565|LEU1_BACSU (32)/	Intra-Protein					49.0	15.0	1000000	1000000
12	97	5545: Sum of 3 scans in range 152966 (rt=2611.16, p=0, c=7284, e=1) to 153030 (rt=2613.71, p=0, c=7287, e=2) [E:\SILS_MS_SHARE\USERS\Luitzen\Wiff+mgf files\20160513_LJ_12.1_1.wiff]	4	4.2	5.2	3510979000	3.51098	KEITDEDLVSLILEEKVTDR(16)-LAIAKQLER(5)	Cross-Linked	BAMG-KSTY	3510926000	null	1000000	17.7803	0.052862	15056425	sp|P94565|LEU1_BACSU (382)-sp|P94565|LEU1_BACSU (32)/	Intra-Protein					49.0	15.0	1000000	1000000
9.3	250	5546: Scan 272647 (rt=2708.05, p=0, c=12983, e=3) [\\Bosch\sils_ms_share\USERS\Luitzen\2016-02-03 QTOF pilot run\20160203_EK_9H3_1.wiff]	4	3.6	4.6	2714478000	2.71448	ILNAMPDSQNVKAEK(12)-NILSDKVK(6)	Cross-Linked	BAMG-K	2714439000	Oxidation[M](5)	1000000	54.0352	0.038755	14277351	sp|P46208|HTPG_BACSU (564)-sp|P46208|HTPG_BACSU (523)/	Intra-Protein					12.0	10.0	1000000	1000000
9.3	256	5546: Scan 272647 (rt=2708.05, p=0, c=12983, e=3) [\\Bosch\sils_ms_share\USERS\Luitzen\2016-02-03 QTOF pilot run\20160203_EK_9H3_1.wiff]	4	3.6	4.6	2714478000	2.71448	ILNAMPDSQNVKAEK(12)-NILSDKVK(6)	Cross-Linked	BAMG-KSTY	2714439000	Oxidation[M](5)	1000000	44.8071	0.038755	14277351	sp|P46208|HTPG_BACSU (564)-sp|P46208|HTPG_BACSU (523)/	Intra-Protein					12.0	10.0	1000000	1000000
13	127	5548: Scan 129216 (rt=2175.31, p=0, c=6153, e=2) [E:\SILS_MS_SHARE\USERS\Luitzen\Wiff+mgf files\20160513_13.2_1.wiff]	4	4.6	5.6	3053663000	3.05366	IDKSIFPGIQGGPLMHVIAAK(3)-EEFGKK(5)	Cross-Linked	BAMG-K	3053649000	null	1000000	3.33111e-07	0.013595	4452051	sp|P39148|GLYA_BACSU (248)-sp|P39148|GLYA_BACSU (244)/	Intra-Protein					23.0	5.0	1000000	1000000
13	147	5548: Scan 129216 (rt=2175.31, p=0, c=6153, e=2) [E:\SILS_MS_SHARE\USERS\Luitzen\Wiff+mgf files\20160513_13.2_1.wiff]	4	4.6	5.6	3053663000	3.05366	IDKSIFPGIQGGPLMHVIAAK(3)-EEFGKK(5)	Cross-Linked	BAMG-KSTY	3053649000	null	1000000	2.23068	0.013595	4452051	sp|P39148|GLYA_BACSU (248)-sp|P39148|GLYA_BACSU (244)/	Intra-Protein					23.0	5.0	1000000	1000000
12	97	5555: Sum of 2 scans in range 153113 (rt=2617.44, p=0, c=7291, e=1) to 153155 (rt=2619.87, p=0, c=7293, e=1) [E:\SILS_MS_SHARE\USERS\Luitzen\Wiff+mgf files\20160513_LJ_12.1_1.wiff]	4	4.2	5.2	3510986000	3.51099	KEITDEDLVSLILEEKVTDR(16)-LAIAKQLER(5)	Cross-Linked	BAMG-K	3510926000	null	1000000	5.0754	0.059622	16981843	sp|P94565|LEU1_BACSU (382)-sp|P94565|LEU1_BACSU (32)/	Intra-Protein					46.0	15.0	1000000	1000000
12	72	5555: Sum of 2 scans in range 153113 (rt=2617.44, p=0, c=7291, e=1) to 153155 (rt=2619.87, p=0, c=7293, e=1) [E:\SILS_MS_SHARE\USERS\Luitzen\Wiff+mgf files\20160513_LJ_12.1_1.wiff]	4	4.2	5.2	3510986000	3.51099	KEITDEDLVSLILEEKVTDR(16)-LAIAKQLER(5)	Cross-Linked	BAMG-KSTY	3510926000	null	1000000	5.40598	0.059622	16981843	sp|P94565|LEU1_BACSU (382)-sp|P94565|LEU1_BACSU (32)/	Intra-Protein					46.0	15.0	1000000	1000000
11	91	5558: Scan 136671 (rt=2071.69, p=0, c=6508, e=2) [\\Bosch\SILS_MS_SHARE\USERS\Luitzen\Wiff+mgf files\20160513_LJ_10.2_1.wiff]	4	3.68	4.68	2552462000	2.55246	KGMEQAVAVAIENLK(1)-VTLGPKGR(6)	Cross-Linked	BAMG-K	2552423000	null	1000000	4253.16	0.038788	15196542	sp|P28598|CH60_BACSU (117)-sp|P28598|CH60_BACSU (33)/	Intra-Protein					25.5	11.5	1000000	1000000
11	97	5558: Scan 136671 (rt=2071.69, p=0, c=6508, e=2) [\\Bosch\SILS_MS_SHARE\USERS\Luitzen\Wiff+mgf files\20160513_LJ_10.2_1.wiff]	4	3.68	4.68	2552462000	2.55246	KGMEQAVAVAIENLK(1)-VTLGPKGR(6)	Cross-Linked	BAMG-KSTY	2552423000	null	1000000	0.795495	0.038788	15196542	sp|P28598|CH60_BACSU (117)-sp|P28598|CH60_BACSU (33)/	Intra-Protein					25.5	11.5	1000000	1000000
11	37	5559: Scan 136672 (rt=2072.04, p=0, c=6508, e=3) [\\Bosch\SILS_MS_SHARE\USERS\Luitzen\Wiff+mgf files\20160513_LJ_10.2_1.wiff]	3	3.68	4.68	2552469000	2.55247	KGMEQAVAVAIENLK(1)-VTLGPKGR(6)	Cross-Linked	BAMG-K	2552423000	null	1000000	818.245	0.046174	18090264	sp|P28598|CH60_BACSU (117)-sp|P28598|CH60_BACSU (33)/	Intra-Protein					39.0	14.0	1000000	1000000
11	18	5559: Scan 136672 (rt=2072.04, p=0, c=6508, e=3) [\\Bosch\SILS_MS_SHARE\USERS\Luitzen\Wiff+mgf files\20160513_LJ_10.2_1.wiff]	3	3.68	4.68	2552469000	2.55247	KGMEQAVAVAIENLK(1)-VTLGPKGR(6)	Cross-Linked	BAMG-KSTY	2552423000	null	1000000	2.05553e-05	0.046174	18090264	sp|P28598|CH60_BACSU (117)-sp|P28598|CH60_BACSU (33)/	Intra-Protein					39.0	14.0	1000000	1000000
12	62	5559: Sum of 2 scans in range 153240 (rt=2621.41, p=0, c=7297, e=2) to 153263 (rt=2622.46, p=0, c=7298, e=4) [E:\SILS_MS_SHARE\USERS\Luitzen\Wiff+mgf files\20160513_LJ_12.1_1.wiff]	4	4.2	5.2	3510982000	3.51098	KEITDEDLVSLILEEKVTDR(16)-LAIAKQLER(5)	Cross-Linked	BAMG-K	3510926000	null	1000000	0.399121	0.056062	15967866	sp|P94565|LEU1_BACSU (382)-sp|P94565|LEU1_BACSU (32)/	Intra-Protein					37.5	14.5	1000000	1000000
12	57	5559: Sum of 2 scans in range 153240 (rt=2621.41, p=0, c=7297, e=2) to 153263 (rt=2622.46, p=0, c=7298, e=4) [E:\SILS_MS_SHARE\USERS\Luitzen\Wiff+mgf files\20160513_LJ_12.1_1.wiff]	4	4.2	5.2	3510982000	3.51098	KEITDEDLVSLILEEKVTDR(16)-LAIAKQLER(5)	Cross-Linked	BAMG-KSTY	3510926000	null	1000000	1.25196	0.056062	15967866	sp|P94565|LEU1_BACSU (382)-sp|P94565|LEU1_BACSU (32)/	Intra-Protein					37.5	14.5	1000000	1000000
12	103	5560: Scan 153260 (rt=2621.86, p=0, c=7298, e=1) [E:\SILS_MS_SHARE\USERS\Luitzen\Wiff+mgf files\20160513_LJ_12.1_1.wiff]	5	4.2	5.2	3510974000	3.51097	KEITDEDLVSLILEEKVTDR(16)-LAIAKQLER(5)	Cross-Linked	BAMG-K	3510926000	null	1000000	14.4688	0.047545	13542010	sp|P94565|LEU1_BACSU (382)-sp|P94565|LEU1_BACSU (32)/	Intra-Protein					19.0	10.0	1000000	1000000
12	122	5560: Scan 153260 (rt=2621.86, p=0, c=7298, e=1) [E:\SILS_MS_SHARE\USERS\Luitzen\Wiff+mgf files\20160513_LJ_12.1_1.wiff]	5	4.2	5.2	3510974000	3.51097	KEITDEDLVSLILEEKVTDR(16)-LAIAKQLER(5)	Cross-Linked	BAMG-KSTY	3510926000	null	1000000	81.2385	0.047545	13542010	sp|P94565|LEU1_BACSU (382)-sp|P94565|LEU1_BACSU (32)/	Intra-Protein					19.0	10.0	1000000	1000000
9.3	200	5568: Scan 272898 (rt=2719.76, p=0, c=12995, e=2) [\\Bosch\sils_ms_share\USERS\Luitzen\2016-02-03 QTOF pilot run\20160203_EK_9H3_1.wiff]	4	3.68	4.68	2742495000	2.74249	NAVSKCNPVLLEPIMK(5)-TGAKVEGK(4)	Cross-Linked	BAMG-K	2742453000	Carbamidomethyl[C](6);Oxidation[M](15)	1000000	0.587259	0.042295	15422326	sp|P80868|EFG_BACSU (594)-sp|P80868|EFG_BACSU (490)/	Intra-Protein					22.0	4.0	1000000	1000000
9.3	203	5568: Scan 272898 (rt=2719.76, p=0, c=12995, e=2) [\\Bosch\sils_ms_share\USERS\Luitzen\2016-02-03 QTOF pilot run\20160203_EK_9H3_1.wiff]	4	3.68	4.68	2742495000	2.74249	NAVSKCNPVLLEPIMK(5)-TGAKVEGK(4)	Cross-Linked	BAMG-KSTY	2742453000	Carbamidomethyl[C](6);Oxidation[M](15)	1000000	0.925528	0.042295	15422326	sp|P80868|EFG_BACSU (594)-sp|P80868|EFG_BACSU (490)/	Intra-Protein					22.0	4.0	1000000	1000000
13	121	5588: Scan 129763 (rt=2190.21, p=0, c=6179, e=3) [E:\SILS_MS_SHARE\USERS\Luitzen\Wiff+mgf files\20160513_13.2_1.wiff]	4	4.6	5.6	3053664000	3.05366	IDKSIFPGIQGGPLMHVIAAK(3)-EEFGKK(5)	Cross-Linked	BAMG-K	3053649000	null	1000000	2.84053e-08	0.014835	4858122	sp|P39148|GLYA_BACSU (248)-sp|P39148|GLYA_BACSU (244)/	Intra-Protein					23.5	3.5	1000000	1000000
13	140	5588: Scan 129763 (rt=2190.21, p=0, c=6179, e=3) [E:\SILS_MS_SHARE\USERS\Luitzen\Wiff+mgf files\20160513_13.2_1.wiff]	4	4.6	5.6	3053664000	3.05366	IDKSIFPGIQGGPLMHVIAAK(3)-EEFGKK(5)	Cross-Linked	BAMG-KSTY	3053649000	null	1000000	1.14032	0.014835	4858122	sp|P39148|GLYA_BACSU (248)-sp|P39148|GLYA_BACSU (244)/	Intra-Protein					23.5	3.5	1000000	1000000
13	31	5595: Sum of 3 scans in range 129783 (rt=2191.32, p=0, c=6180, e=2) to 129845 (rt=2194.21, p=0, c=6183, e=1) [E:\SILS_MS_SHARE\USERS\Luitzen\Wiff+mgf files\20160513_13.2_1.wiff]	4	4.6	5.6	3200793000	3.20079	TGDLVKWVNGGIEYIGR(6)-VLLTGGDKLKR(8)	Cross-Linked	BAMG-K	3200779000	null	1000000	1.04788e-16	0.013837	4323010	sp|Q04747|SRFAB_BACSU (2915)-sp|P27206|SRFAA_BACSU (2813)/sp|Q04747|SRFAB_BACSU (2915)-sp|Q04747|SRFAB_BACSU (2809)/	Intra-Protein					35.0	25.0	1000000	1000000
13	40	5595: Sum of 3 scans in range 129783 (rt=2191.32, p=0, c=6180, e=2) to 129845 (rt=2194.21, p=0, c=6183, e=1) [E:\SILS_MS_SHARE\USERS\Luitzen\Wiff+mgf files\20160513_13.2_1.wiff]	4	4.6	5.6	3200793000	3.20079	TGDLVKWVNGGIEYIGR(6)-VLLTGGDKLKR(8)	Cross-Linked	BAMG-KSTY	3200779000	null	1000000	0.000104003	0.013837	4323010	sp|Q04747|SRFAB_BACSU (2915)-sp|P27206|SRFAA_BACSU (2813)/sp|Q04747|SRFAB_BACSU (2915)-sp|Q04747|SRFAB_BACSU (2809)/	Intra-Protein					35.0	25.0	1000000	1000000
11	153	5601: Scan 137195 (rt=2086.86, p=0, c=6533, e=1) [\\Bosch\SILS_MS_SHARE\USERS\Luitzen\Wiff+mgf files\20160513_LJ_10.2_1.wiff]	5	3.68	4.68	2552459000	2.55246	KGMEQAVAVAIENLK(1)-VTLGPKGR(6)	Cross-Linked	BAMG-K	2552423000	null	1000000	21423.7	0.036201	14182995	sp|P28598|CH60_BACSU (117)-sp|P28598|CH60_BACSU (33)/	Intra-Protein					27.5	9.5	1000000	1000000
11	134	5601: Scan 137195 (rt=2086.86, p=0, c=6533, e=1) [\\Bosch\SILS_MS_SHARE\USERS\Luitzen\Wiff+mgf files\20160513_LJ_10.2_1.wiff]	5	3.68	4.68	2552459000	2.55246	KGMEQAVAVAIENLK(1)-VTLGPKGR(6)	Cross-Linked	BAMG-KSTY	2552423000	null	1000000	18.0798	0.036201	14182995	sp|P28598|CH60_BACSU (117)-sp|P28598|CH60_BACSU (33)/	Intra-Protein					27.5	9.5	1000000	1000000
11	73	5602: Scan 137197 (rt=2087.56, p=0, c=6533, e=3) [\\Bosch\SILS_MS_SHARE\USERS\Luitzen\Wiff+mgf files\20160513_LJ_10.2_1.wiff]	3	3.68	4.68	2552466000	2.55247	KGMEQAVAVAIENLK(1)-VTLGPKGR(6)	Cross-Linked	BAMG-K	2552423000	null	1000000	2604.86	0.043294	16961924	sp|P28598|CH60_BACSU (117)-sp|P28598|CH60_BACSU (33)/	Intra-Protein					34.0	11.0	1000000	1000000
11	42	5602: Scan 137197 (rt=2087.56, p=0, c=6533, e=3) [\\Bosch\SILS_MS_SHARE\USERS\Luitzen\Wiff+mgf files\20160513_LJ_10.2_1.wiff]	3	3.68	4.68	2552466000	2.55247	KGMEQAVAVAIENLK(1)-VTLGPKGR(6)	Cross-Linked	BAMG-KSTY	2552423000	null	1000000	0.00201449	0.043294	16961924	sp|P28598|CH60_BACSU (117)-sp|P28598|CH60_BACSU (33)/	Intra-Protein					34.0	11.0	1000000	1000000
11	97	5604: Scan 137300 (rt=2090.21, p=0, c=6538, e=1) [\\Bosch\SILS_MS_SHARE\USERS\Luitzen\Wiff+mgf files\20160513_LJ_10.2_1.wiff]	3	3.68	4.68	2552470000	2.55247	KGMEQAVAVAIENLK(1)-VTLGPKGR(6)	Cross-Linked	BAMG-K	2552423000	null	1000000	4752.55	0.046864	18360595	sp|P28598|CH60_BACSU (117)-sp|P28598|CH60_BACSU (33)/	Intra-Protein					25.0	9.0	1000000	1000000
11	99	5604: Scan 137300 (rt=2090.21, p=0, c=6538, e=1) [\\Bosch\SILS_MS_SHARE\USERS\Luitzen\Wiff+mgf files\20160513_LJ_10.2_1.wiff]	3	3.68	4.68	2552470000	2.55247	KGMEQAVAVAIENLK(1)-VTLGPKGR(6)	Cross-Linked	BAMG-KSTY	2552423000	null	1000000	0.972301	0.046864	18360595	sp|P28598|CH60_BACSU (117)-sp|P28598|CH60_BACSU (33)/	Intra-Protein					25.0	9.0	1000000	1000000
13	58	5617: Sum of 2 scans in range 129951 (rt=2198.08, p=0, c=6188, e=2) to 129971 (rt=2199.29, p=0, c=6189, e=1) [E:\SILS_MS_SHARE\USERS\Luitzen\Wiff+mgf files\20160513_13.2_1.wiff]	4	4.44	5.44	3649989000	3.64999	ISLSIKDTLPGPWNQIGEK(6)-VKVLSVDRDNER(2)	Cross-Linked	BAMG-K	3649955000	null	1000000	3.24014e-13	0.034866	9552448	sp|P38494|RS1H_BACSU (256)-sp|P38494|RS1H_BACSU (240)/	Intra-Protein					35.0	21.0	1000000	1000000
13	38	5617: Sum of 2 scans in range 129951 (rt=2198.08, p=0, c=6188, e=2) to 129971 (rt=2199.29, p=0, c=6189, e=1) [E:\SILS_MS_SHARE\USERS\Luitzen\Wiff+mgf files\20160513_13.2_1.wiff]	4	4.44	5.44	3649989000	3.64999	ISLSIKDTLPGPWNQIGEK(6)-VKVLSVDRDNER(2)	Cross-Linked	BAMG-KSTY	3649955000	null	1000000	8.3331e-05	0.034866	9552448	sp|P38494|RS1H_BACSU (256)-sp|P38494|RS1H_BACSU (240)/	Intra-Protein					35.0	21.0	1000000	1000000
13	132	5623: Scan 130034 (rt=2202.25, p=0, c=6192, e=1) [E:\SILS_MS_SHARE\USERS\Luitzen\Wiff+mgf files\20160513_13.2_1.wiff]	4	4.6	5.6	3053665000	3.05367	IDKSIFPGIQGGPLMHVIAAK(3)-EEFGKK(5)	Cross-Linked	BAMG-K	3053649000	null	1000000	4.61082e-07	0.016315	5342788	sp|P39148|GLYA_BACSU (248)-sp|P39148|GLYA_BACSU (244)/	Intra-Protein					25.0	3.0	1000000	1000000
13	155	5623: Scan 130034 (rt=2202.25, p=0, c=6192, e=1) [E:\SILS_MS_SHARE\USERS\Luitzen\Wiff+mgf files\20160513_13.2_1.wiff]	4	4.6	5.6	3053665000	3.05367	IDKSIFPGIQGGPLMHVIAAK(3)-EEFGKK(5)	Cross-Linked	BAMG-KSTY	3053649000	null	1000000	3.70879	0.016315	5342788	sp|P39148|GLYA_BACSU (248)-sp|P39148|GLYA_BACSU (244)/	Intra-Protein					25.0	3.0	1000000	1000000
13	151	5635: Scan 130099 (rt=2205.26, p=0, c=6195, e=3) [E:\SILS_MS_SHARE\USERS\Luitzen\Wiff+mgf files\20160513_13.2_1.wiff]	4	4.6	5.6	3053667000	3.05367	IDKSIFPGIQGGPLMHVIAAK(3)-EEFGKK(5)	Cross-Linked	BAMG-K	3053649000	null	1000000	3.50861e-06	0.018155	5945346	sp|P39148|GLYA_BACSU (248)-sp|P39148|GLYA_BACSU (244)/	Intra-Protein					18.5	2.5	1000000	1000000
13	186	5635: Scan 130099 (rt=2205.26, p=0, c=6195, e=3) [E:\SILS_MS_SHARE\USERS\Luitzen\Wiff+mgf files\20160513_13.2_1.wiff]	4	4.6	5.6	3053667000	3.05367	IDKSIFPGIQGGPLMHVIAAK(3)-EEFGKK(5)	Cross-Linked	BAMG-KSTY	3053649000	null	1000000	46.1854	0.018155	5945346	sp|P39148|GLYA_BACSU (248)-sp|P39148|GLYA_BACSU (244)/	Intra-Protein					18.5	2.5	1000000	1000000
11	139	5636: Scan 137594 (rt=2102.08, p=0, c=6552, e=1) [\\Bosch\SILS_MS_SHARE\USERS\Luitzen\Wiff+mgf files\20160513_LJ_10.2_1.wiff]	5	3.68	4.68	2552457000	2.55246	KGMEQAVAVAIENLK(1)-VTLGPKGR(6)	Cross-Linked	BAMG-K	2552423000	null	1000000	14883.7	0.034251	13419015	sp|P28598|CH60_BACSU (117)-sp|P28598|CH60_BACSU (33)/	Intra-Protein					20.5	9.5	1000000	1000000
11	155	5636: Scan 137594 (rt=2102.08, p=0, c=6552, e=1) [\\Bosch\SILS_MS_SHARE\USERS\Luitzen\Wiff+mgf files\20160513_LJ_10.2_1.wiff]	5	3.68	4.68	2552457000	2.55246	KGMEQAVAVAIENLK(1)-VTLGPKGR(6)	Cross-Linked	BAMG-KSTY	2552423000	null	1000000	39.9197	0.034251	13419015	sp|P28598|CH60_BACSU (117)-sp|P28598|CH60_BACSU (33)/	Intra-Protein					20.5	9.5	1000000	1000000
11	76	5637: Scan 137595 (rt=2102.58, p=0, c=6552, e=2) [\\Bosch\SILS_MS_SHARE\USERS\Luitzen\Wiff+mgf files\20160513_LJ_10.2_1.wiff]	4	3.68	4.68	2552460000	2.55246	KGMEQAVAVAIENLK(1)-VTLGPKGR(6)	Cross-Linked	BAMG-K	2552423000	null	1000000	2729.18	0.037108	14538344	sp|P28598|CH60_BACSU (117)-sp|P28598|CH60_BACSU (33)/	Intra-Protein					20.0	10.0	1000000	1000000
11	124	5637: Scan 137595 (rt=2102.58, p=0, c=6552, e=2) [\\Bosch\SILS_MS_SHARE\USERS\Luitzen\Wiff+mgf files\20160513_LJ_10.2_1.wiff]	4	3.68	4.68	2552460000	2.55246	KGMEQAVAVAIENLK(1)-VTLGPKGR(6)	Cross-Linked	BAMG-KSTY	2552423000	null	1000000	8.8596	0.037108	14538344	sp|P28598|CH60_BACSU (117)-sp|P28598|CH60_BACSU (33)/	Intra-Protein					20.0	10.0	1000000	1000000
10	77	566: Scan 104754 (rt=708.276, p=0, c=4988, e=5) [\\Bosch\SILS_MS_SHARE\USERS\Luitzen\Wiff+mgf files\20160513_LJ_10.2_2.wiff]	3	3.6	4.6	1759941000	1.75994	DKMALQR(2)-LKDAAEK(2)	Cross-Linked	BAMG-K	1759937000	null	1000000	1464.35	0.004117	2339288	sp|P17820|DNAK_BACSU (226)-sp|P17820|DNAK_BACSU (233)/	Intra-Protein					4.0	4.0	1000000	1000000
10	76	566: Scan 104754 (rt=708.276, p=0, c=4988, e=5) [\\Bosch\SILS_MS_SHARE\USERS\Luitzen\Wiff+mgf files\20160513_LJ_10.2_2.wiff]	3	3.6	4.6	1759941000	1.75994	DKMALQR(2)-LKDAAEK(2)	Cross-Linked	BAMG-KSTY	1759937000	null	1000000	0.000309612	0.004117	2339288	sp|P17820|DNAK_BACSU (226)-sp|P17820|DNAK_BACSU (233)/	Intra-Protein					4.0	4.0	1000000	1000000
8	32	5661: Sum of 2 scans in range 128547 (rt=2158.82, p=0, c=6121, e=5) to 128586 (rt=2161.23, p=0, c=6123, e=2) [\\Bosch\SILS_MS_SHARE\USERS\Luitzen\Wiff+mgf files\20160513_LJ_8.1_1.wiff]	4	3.44	4.44	3047590000	3.04759	SVFEISDEINGLATKAR(15)-EGKLAPAEMK(3)	Cross-Linked	BAMG-K	3047572000	null	1000000	0.0224652	0.018378	6030375	sp|P21883|ODP2_BACSU (342)-sp|P21883|ODP2_BACSU (347)/	Intra-Protein					35.0	17.0	1000000	1000000
8	39	5661: Sum of 2 scans in range 128547 (rt=2158.82, p=0, c=6121, e=5) to 128586 (rt=2161.23, p=0, c=6123, e=2) [\\Bosch\SILS_MS_SHARE\USERS\Luitzen\Wiff+mgf files\20160513_LJ_8.1_1.wiff]	4	3.44	4.44	3047590000	3.04759	SVFEISDEINGLATKAR(15)-EGKLAPAEMK(3)	Cross-Linked	BAMG-KSTY	3047572000	null	1000000	90.0937	0.018378	6030375	sp|P21883|ODP2_BACSU (342)-sp|P21883|ODP2_BACSU (347)/	Intra-Protein					35.0	17.0	1000000	1000000
13	211	5701: Scan 131273 (rt=2236.29, p=0, c=6251, e=1) [E:\SILS_MS_SHARE\USERS\Luitzen\Wiff+mgf files\20160513_13.2_1.wiff]	4	4.6	5.6	3053668000	3.05367	IDKSIFPGIQGGPLMHVIAAK(3)-EEFGKK(5)	Cross-Linked	BAMG-K	3053649000	null	1000000	0.996715	0.018715	6128733	sp|P39148|GLYA_BACSU (248)-sp|P39148|GLYA_BACSU (244)/	Intra-Protein					9.5	1.5	1000000	1000000
13	222	5701: Scan 131273 (rt=2236.29, p=0, c=6251, e=1) [E:\SILS_MS_SHARE\USERS\Luitzen\Wiff+mgf files\20160513_13.2_1.wiff]	4	4.6	5.6	3053668000	3.05367	IDKSIFPGIQGGPLMHVIAAK(3)-EEFGKK(5)	Cross-Linked	BAMG-KSTY	3053649000	null	1000000	3666.77	0.018715	6128733	sp|P39148|GLYA_BACSU (248)-sp|P39148|GLYA_BACSU (244)/	Intra-Protein					9.5	1.5	1000000	1000000
11	202	5751: Scan 138581 (rt=2132.26, p=0, c=6599, e=1) [\\Bosch\SILS_MS_SHARE\USERS\Luitzen\Wiff+mgf files\20160513_LJ_10.2_1.wiff]	5	3.68	4.68	2552461000	2.55246	KGMEQAVAVAIENLK(1)-VTLGPKGR(6)	Cross-Linked	BAMG-K	2552423000	null	1000000	79761.6	0.038451	15064511	sp|P28598|CH60_BACSU (117)-sp|P28598|CH60_BACSU (33)/	Intra-Protein					10.5	3.5	1000000	1000000
11	235	5751: Scan 138581 (rt=2132.26, p=0, c=6599, e=1) [\\Bosch\SILS_MS_SHARE\USERS\Luitzen\Wiff+mgf files\20160513_LJ_10.2_1.wiff]	5	3.68	4.68	2552461000	2.55246	KGMEQAVAVAIENLK(1)-VTLGPKGR(6)	Cross-Linked	BAMG-KSTY	2552423000	null	1000000	31558	0.038451	15064511	sp|P28598|CH60_BACSU (117)-sp|P28598|CH60_BACSU (33)/	Intra-Protein					10.5	3.5	1000000	1000000
11	98	5752: Scan 138582 (rt=2132.76, p=0, c=6599, e=2) [\\Bosch\SILS_MS_SHARE\USERS\Luitzen\Wiff+mgf files\20160513_LJ_10.2_1.wiff]	4	3.68	4.68	2552460000	2.55246	KGMEQAVAVAIENLK(1)-VTLGPKGR(6)	Cross-Linked	BAMG-K	2552423000	null	1000000	4804.53	0.036828	14428644	sp|P28598|CH60_BACSU (117)-sp|P28598|CH60_BACSU (33)/	Intra-Protein					15.0	4.0	1000000	1000000
11	164	5752: Scan 138582 (rt=2132.76, p=0, c=6599, e=2) [\\Bosch\SILS_MS_SHARE\USERS\Luitzen\Wiff+mgf files\20160513_LJ_10.2_1.wiff]	4	3.68	4.68	2552460000	2.55246	KGMEQAVAVAIENLK(1)-VTLGPKGR(6)	Cross-Linked	BAMG-KSTY	2552423000	null	1000000	83.2141	0.036828	14428644	sp|P28598|CH60_BACSU (117)-sp|P28598|CH60_BACSU (33)/	Intra-Protein					15.0	4.0	1000000	1000000
9.3	67	5755: Sum of 5 scans in range 273550 (rt=2751.3, p=0, c=13026, e=3) to 273634 (rt=2755.39, p=0, c=13030, e=3) [\\Bosch\sils_ms_share\USERS\Luitzen\2016-02-03 QTOF pilot run\20160203_EK_9H3_1.wiff]	5	3.76	4.76	3287705000	3.2877	QLVFQSNMSGLKNHTAVGS(12)-VLVNGKESAGR(6)	Cross-Linked	BAMG-K	3287680000	Oxidation[M](8)	1000000	7.39206e-07	0.025552	7772046	sp|P94565|LEU1_BACSU (511)-sp|P94565|LEU1_BACSU (474)/	Intra-Protein					48.0	31.0	1000000	1000000
9.3	51	5755: Sum of 5 scans in range 273550 (rt=2751.3, p=0, c=13026, e=3) to 273634 (rt=2755.39, p=0, c=13030, e=3) [\\Bosch\sils_ms_share\USERS\Luitzen\2016-02-03 QTOF pilot run\20160203_EK_9H3_1.wiff]	5	3.76	4.76	3287705000	3.2877	QLVFQSNMSGLKNHTAVGS(12)-VLVNGKESAGR(6)	Cross-Linked	BAMG-KSTY	3287680000	Oxidation[M](8)	1000000	2.60397e-05	0.025552	7772046	sp|P94565|LEU1_BACSU (511)-sp|P94565|LEU1_BACSU (474)/	Intra-Protein					48.0	31.0	1000000	1000000
9.3	232	5772: Sum of 2 scans in range 273613 (rt=2754.8, p=0, c=13029, e=3) to 273637 (rt=2755.94, p=0, c=13030, e=6) [\\Bosch\sils_ms_share\USERS\Luitzen\2016-02-03 QTOF pilot run\20160203_EK_9H3_1.wiff]	3	3.76	4.76	3287723000	3.28772	QLVFQSNMSGLKNHTAVGS(12)-VLVNGKESAGR(6)	Cross-Linked	BAMG-K	3287680000	Oxidation[M](8)	1000000	10.9026	0.043405	13202319	sp|P94565|LEU1_BACSU (511)-sp|P94565|LEU1_BACSU (474)/	Intra-Protein					41.5	22.5	1000000	1000000
9.3	231	5772: Sum of 2 scans in range 273613 (rt=2754.8, p=0, c=13029, e=3) to 273637 (rt=2755.94, p=0, c=13030, e=6) [\\Bosch\sils_ms_share\USERS\Luitzen\2016-02-03 QTOF pilot run\20160203_EK_9H3_1.wiff]	3	3.76	4.76	3287723000	3.28772	QLVFQSNMSGLKNHTAVGS(12)-VLVNGKESAGR(6)	Cross-Linked	BAMG-KSTY	3287680000	Oxidation[M](8)	1000000	5.45703	0.043405	13202319	sp|P94565|LEU1_BACSU (511)-sp|P94565|LEU1_BACSU (474)/	Intra-Protein					41.5	22.5	1000000	1000000
8	122	5797: Scan 129363 (rt=2193.47, p=0, c=6160, e=2) [\\Bosch\SILS_MS_SHARE\USERS\Luitzen\Wiff+mgf files\20160513_LJ_8.1_1.wiff]	5	3.44	4.44	3890024000	3.89002	VYDTSGPYTDPEVTINIQEGLKPLR(22)-QKWITER(2)	Cross-Linked	BAMG-K	3889997000	null	1000000	983.519	0.027565	7086124	sp|P45740|THIC_BACSU (79)-sp|P45740|THIC_BACSU (84)/	Intra-Protein					9.5	3.5	1000000	1000000
8	127	5797: Scan 129363 (rt=2193.47, p=0, c=6160, e=2) [\\Bosch\SILS_MS_SHARE\USERS\Luitzen\Wiff+mgf files\20160513_LJ_8.1_1.wiff]	5	3.44	4.44	3890024000	3.89002	VYDTSGPYTDPEVTINIQEGLKPLR(22)-QKWITER(2)	Cross-Linked	BAMG-KSTY	3889997000	null	1000000	165920	0.027565	7086124	sp|P45740|THIC_BACSU (79)-sp|P45740|THIC_BACSU (84)/	Intra-Protein					9.5	3.5	1000000	1000000
11	41	5846: Scan 139757 (rt=2162.06, p=0, c=6655, e=1) [\\Bosch\SILS_MS_SHARE\USERS\Luitzen\Wiff+mgf files\20160513_LJ_10.2_1.wiff]	5	4.36	5.36	3592984000	3.59298	VLNDFAKNHEALEIK(7)-VSTVEEVKALAELPSR(8)	Cross-Linked	BAMG-K	3592922000	null	1000000	943.415	0.062012	17259490	sp|P42923|RL10_BACSU (101)-sp|P42923|RL10_BACSU (124)/	Intra-Protein					8.5	13.5	1000000	1000000
11	100	5846: Scan 139757 (rt=2162.06, p=0, c=6655, e=1) [\\Bosch\SILS_MS_SHARE\USERS\Luitzen\Wiff+mgf files\20160513_LJ_10.2_1.wiff]	5	4.36	5.36	3592984000	3.59298	VLNDFAKNHEALEIK(7)-VSTVEEVKALAELPSR(8)	Cross-Linked	BAMG-KSTY	3592922000	null	1000000	1.02492	0.062012	17259490	sp|P42923|RL10_BACSU (101)-sp|P42923|RL10_BACSU (124)/	Intra-Protein					8.5	13.5	1000000	1000000
9.3	146	5855: Scan 273971 (rt=2769.84, p=0, c=13046, e=4) [\\Bosch\sils_ms_share\USERS\Luitzen\2016-02-03 QTOF pilot run\20160203_EK_9H3_1.wiff]	4	3.68	4.68	2587468000	2.58747	IMKTQIPVVGDSK(3)-KLVEAVSSAK(1)	Cross-Linked	BAMG-K	2587437000	Oxidation[M](2)	1000000	0.00360408	0.031102	12020387	sp|P37251|ILVB_BACSU (326)-sp|P37251|ILVB_BACSU (209)/	Intra-Protein					10.0	8.0	1000000	1000000
9.3	142	5855: Scan 273971 (rt=2769.84, p=0, c=13046, e=4) [\\Bosch\sils_ms_share\USERS\Luitzen\2016-02-03 QTOF pilot run\20160203_EK_9H3_1.wiff]	4	3.68	4.68	2587468000	2.58747	IMKTQIPVVGDSK(3)-KLVEAVSSAK(1)	Cross-Linked	BAMG-KSTY	2587437000	Oxidation[M](2)	1000000	0.0145671	0.031102	12020387	sp|P37251|ILVB_BACSU (326)-sp|P37251|ILVB_BACSU (209)/	Intra-Protein					10.0	8.0	1000000	1000000
7	75	5860: Scan 92927 (rt=1562.66, p=0, c=4425, e=1) [\\Bosch\SILS_MS_SHARE\USERS\Luitzen\DATA\BACSU_invivo_XL\Triple TOF\Wiff-files\20160513_LJ_7.2_1.wiff]	4	3.44	4.44	2404230000	2.40423	DAADISDELLEKR(12)-KLGTQMK(1)	Cross-Linked	BAMG-K	2404239000	null	1000000	256670	-0.008650	-3597812	sp|P25994|CARB_BACSU (422)-sp|P25994|CARB_BACSU (371)/	Intra-Protein					12.0	2.0	1000000	1000000
7	80	5860: Scan 92927 (rt=1562.66, p=0, c=4425, e=1) [\\Bosch\SILS_MS_SHARE\USERS\Luitzen\DATA\BACSU_invivo_XL\Triple TOF\Wiff-files\20160513_LJ_7.2_1.wiff]	4	3.44	4.44	2404230000	2.40423	DAADISDELLEKR(12)-KLGTQMK(1)	Cross-Linked	BAMG-KSTY	2404239000	null	1000000	127514	-0.008650	-3597812	sp|P25994|CARB_BACSU (422)-sp|P25994|CARB_BACSU (371)/	Intra-Protein					12.0	2.0	1000000	1000000
9.3	129	5866: Scan 273991 (rt=2770.98, p=0, c=13047, e=3) [\\Bosch\sils_ms_share\USERS\Luitzen\2016-02-03 QTOF pilot run\20160203_EK_9H3_1.wiff]	5	3.76	4.76	3287700000	3.2877	QLVFQSNMSGLKNHTAVGS(12)-VLVNGKESAGR(6)	Cross-Linked	BAMG-K	3287680000	Oxidation[M](8)	1000000	0.000644981	0.019652	5977467	sp|P94565|LEU1_BACSU (511)-sp|P94565|LEU1_BACSU (474)/	Intra-Protein					29.5	23.5	1000000	1000000
9.3	114	5866: Scan 273991 (rt=2770.98, p=0, c=13047, e=3) [\\Bosch\sils_ms_share\USERS\Luitzen\2016-02-03 QTOF pilot run\20160203_EK_9H3_1.wiff]	5	3.76	4.76	3287700000	3.2877	QLVFQSNMSGLKNHTAVGS(12)-VLVNGKESAGR(6)	Cross-Linked	BAMG-KSTY	3287680000	Oxidation[M](8)	1000000	0.00189092	0.019652	5977467	sp|P94565|LEU1_BACSU (511)-sp|P94565|LEU1_BACSU (474)/	Intra-Protein					29.5	23.5	1000000	1000000
8	111	5874: Scan 129641 (rt=2208.76, p=0, c=6173, e=7) [\\Bosch\SILS_MS_SHARE\USERS\Luitzen\Wiff+mgf files\20160513_LJ_8.1_1.wiff]	3	3.52	4.52	3204758000	3.20476	AFEADKTSIFGGIIALNR(6)-IAIEQAGEKAK(9)	Cross-Linked	BAMG-K	3204726000	null	1000000	198.383	0.031595	9858877	sp|P12048|PUR9_BACSU (299)-sp|P12048|PUR9_BACSU (450)/	Intra-Protein					9.0	5.0	1000000	1000000
8	100	5874: Scan 129641 (rt=2208.76, p=0, c=6173, e=7) [\\Bosch\SILS_MS_SHARE\USERS\Luitzen\Wiff+mgf files\20160513_LJ_8.1_1.wiff]	3	3.52	4.52	3204758000	3.20476	AFEADKTSIFGGIIALNR(6)-IAIEQAGEKAK(9)	Cross-Linked	BAMG-KSTY	3204726000	null	1000000	15847.2	0.031595	9858877	sp|P12048|PUR9_BACSU (299)-sp|P12048|PUR9_BACSU (450)/	Intra-Protein					9.0	5.0	1000000	1000000
8	27	5875: Scan 129656 (rt=2209.11, p=0, c=6174, e=1) [\\Bosch\SILS_MS_SHARE\USERS\Luitzen\Wiff+mgf files\20160513_LJ_8.1_1.wiff]	5	3.52	4.52	3204739000	3.20474	AFEADKTSIFGGIIALNR(6)-IAIEQAGEKAK(9)	Cross-Linked	BAMG-K	3204726000	null	1000000	0.00995093	0.012442	3882391	sp|P12048|PUR9_BACSU (299)-sp|P12048|PUR9_BACSU (450)/	Intra-Protein					15.0	14.0	1000000	1000000
8	19	5875: Scan 129656 (rt=2209.11, p=0, c=6174, e=1) [\\Bosch\SILS_MS_SHARE\USERS\Luitzen\Wiff+mgf files\20160513_LJ_8.1_1.wiff]	5	3.52	4.52	3204739000	3.20474	AFEADKTSIFGGIIALNR(6)-IAIEQAGEKAK(9)	Cross-Linked	BAMG-KSTY	3204726000	null	1000000	8.91113	0.012442	3882391	sp|P12048|PUR9_BACSU (299)-sp|P12048|PUR9_BACSU (450)/	Intra-Protein					15.0	14.0	1000000	1000000
8	118	5880: Scan 129659 (rt=2209.56, p=0, c=6174, e=4) [\\Bosch\SILS_MS_SHARE\USERS\Luitzen\Wiff+mgf files\20160513_LJ_8.1_1.wiff]	5	3.44	4.44	3890015000	3.89002	VYDTSGPYTDPEVTINIQEGLKPLR(22)-QKWITER(2)	Cross-Linked	BAMG-K	3889997000	null	1000000	341.326	0.018515	4759644	sp|P45740|THIC_BACSU (79)-sp|P45740|THIC_BACSU (84)/	Intra-Protein					12.5	2.5	1000000	1000000
8	125	5880: Scan 129659 (rt=2209.56, p=0, c=6174, e=4) [\\Bosch\SILS_MS_SHARE\USERS\Luitzen\Wiff+mgf files\20160513_LJ_8.1_1.wiff]	5	3.44	4.44	3890015000	3.89002	VYDTSGPYTDPEVTINIQEGLKPLR(22)-QKWITER(2)	Cross-Linked	BAMG-KSTY	3889997000	null	1000000	126850	0.018515	4759644	sp|P45740|THIC_BACSU (79)-sp|P45740|THIC_BACSU (84)/	Intra-Protein					12.5	2.5	1000000	1000000
8	116	5881: Scan 124260 (rt=2059.72, p=0, c=5917, e=2) [\\Bosch\SILS_MS_SHARE\USERS\Luitzen\Wiff+mgf files\20160513_LJ_8.2_1.wiff]	4	3.68	4.68	2845592000	2.84559	VDIPSYLVKPGQTIGVR(9)-TLFDKAGK(5)	Cross-Linked	BAMG-K	2845582000	null	1000000	288.456	0.009701	3409144	sp|P21466|RS4_BACSU (134)-sp|P21466|RS4_BACSU (74)/	Intra-Protein					13.0	5.0	1000000	1000000
8	112	5881: Scan 124260 (rt=2059.72, p=0, c=5917, e=2) [\\Bosch\SILS_MS_SHARE\USERS\Luitzen\Wiff+mgf files\20160513_LJ_8.2_1.wiff]	4	3.68	4.68	2845592000	2.84559	VDIPSYLVKPGQTIGVR(9)-TLFDKAGK(5)	Cross-Linked	BAMG-KSTY	2845582000	null	1000000	49960.1	0.009701	3409144	sp|P21466|RS4_BACSU (134)-sp|P21466|RS4_BACSU (74)/	Intra-Protein					13.0	5.0	1000000	1000000
8	25	5897: Sum of 3 scans in range 129740 (rt=2213.69, p=0, c=6178, e=1) to 129783 (rt=2215.65, p=0, c=6180, e=2) [\\Bosch\SILS_MS_SHARE\USERS\Luitzen\Wiff+mgf files\20160513_LJ_8.1_1.wiff]	4	3.52	4.52	3204754000	3.20475	AFEADKTSIFGGIIALNR(6)-IAIEQAGEKAK(9)	Cross-Linked	BAMG-K	3204726000	null	1000000	0.00714967	0.027819	8680617	sp|P12048|PUR9_BACSU (299)-sp|P12048|PUR9_BACSU (450)/	Intra-Protein					29.5	28.5	1000000	1000000
8	28	5897: Sum of 3 scans in range 129740 (rt=2213.69, p=0, c=6178, e=1) to 129783 (rt=2215.65, p=0, c=6180, e=2) [\\Bosch\SILS_MS_SHARE\USERS\Luitzen\Wiff+mgf files\20160513_LJ_8.1_1.wiff]	4	3.52	4.52	3204754000	3.20475	AFEADKTSIFGGIIALNR(6)-IAIEQAGEKAK(9)	Cross-Linked	BAMG-KSTY	3204726000	null	1000000	26.6872	0.027819	8680617	sp|P12048|PUR9_BACSU (299)-sp|P12048|PUR9_BACSU (450)/	Intra-Protein					29.5	28.5	1000000	1000000
11	169	5922: Scan 140534 (rt=2184.62, p=0, c=6692, e=1) [\\Bosch\SILS_MS_SHARE\USERS\Luitzen\Wiff+mgf files\20160513_LJ_10.2_1.wiff]	5	3.68	4.68	2774546000	2.77455	NGDKIQLIGFGNFEVR(4)-VPAFKPGK(5)	Cross-Linked	BAMG-K	2774499000	null	1000000	36627.9	0.047212	17016407	sp|P08821|DBH1_BACSU (41)-sp|P08821|DBH1_BACSU (80)/	Intra-Protein					16.0	8.0	1000000	1000000
11	209	5922: Scan 140534 (rt=2184.62, p=0, c=6692, e=1) [\\Bosch\SILS_MS_SHARE\USERS\Luitzen\Wiff+mgf files\20160513_LJ_10.2_1.wiff]	5	3.68	4.68	2774546000	2.77455	NGDKIQLIGFGNFEVR(4)-VPAFKPGK(5)	Cross-Linked	BAMG-KSTY	2774499000	null	1000000	3240.05	0.047212	17016407	sp|P08821|DBH1_BACSU (41)-sp|P08821|DBH1_BACSU (80)/	Intra-Protein					16.0	8.0	1000000	1000000
13	14	5926: Scan 143978 (rt=2396.23, p=0, c=6856, e=1) [E:\SILS_MS_SHARE\USERS\Luitzen\Wiff+mgf files\20160513_13.2_1.wiff]	5	4.52	5.52	3116698000	3.1167	GVVGVMKLLDNAFR(7)-AKGEAIKDVENATK(2)	Cross-Linked	BAMG-K	3116677000	null	1000000	9.93732e-21	0.020699	6641368	sp|O31875|NRDEB_BACSU (227)-sp|O31875|NRDEB_BACSU (208)/sp|O31875|NRDEB_BACSU (227)-sp|P50620|RIR1_BACSU (209)/sp|P50620|RIR1_BACSU (228)-sp|O31875|NRDEB_BACSU (208)/sp|P50620|RIR1_BACSU (228)-sp|P50620|RIR1_BACSU (209)/	Intra-Protein					21.0	16.0	1000000	1000000
13	8	5926: Scan 143978 (rt=2396.23, p=0, c=6856, e=1) [E:\SILS_MS_SHARE\USERS\Luitzen\Wiff+mgf files\20160513_13.2_1.wiff]	5	4.52	5.52	3116698000	3.1167	GVVGVMKLLDNAFR(7)-AKGEAIKDVENATK(2)	Cross-Linked	BAMG-KSTY	3116677000	null	1000000	8.77122e-09	0.020699	6641368	sp|O31875|NRDEB_BACSU (227)-sp|O31875|NRDEB_BACSU (208)/sp|O31875|NRDEB_BACSU (227)-sp|P50620|RIR1_BACSU (209)/sp|P50620|RIR1_BACSU (228)-sp|O31875|NRDEB_BACSU (208)/sp|P50620|RIR1_BACSU (228)-sp|P50620|RIR1_BACSU (209)/	Intra-Protein					21.0	16.0	1000000	1000000
13	12	5931: Scan 144104 (rt=2399.23, p=0, c=6862, e=1) [E:\SILS_MS_SHARE\USERS\Luitzen\Wiff+mgf files\20160513_13.2_1.wiff]	5	4.52	5.52	3116690000	3.11669	GVVGVMKLLDNAFR(7)-AKGEAIKDVENATK(2)	Cross-Linked	BAMG-K	3116677000	null	1000000	2.22754e-21	0.012549	4026404	sp|O31875|NRDEB_BACSU (227)-sp|O31875|NRDEB_BACSU (208)/sp|O31875|NRDEB_BACSU (227)-sp|P50620|RIR1_BACSU (209)/sp|P50620|RIR1_BACSU (228)-sp|O31875|NRDEB_BACSU (208)/sp|P50620|RIR1_BACSU (228)-sp|P50620|RIR1_BACSU (209)/	Intra-Protein					22.5	15.5	1000000	1000000
13	11	5931: Scan 144104 (rt=2399.23, p=0, c=6862, e=1) [E:\SILS_MS_SHARE\USERS\Luitzen\Wiff+mgf files\20160513_13.2_1.wiff]	5	4.52	5.52	3116690000	3.11669	GVVGVMKLLDNAFR(7)-AKGEAIKDVENATK(2)	Cross-Linked	BAMG-KSTY	3116677000	null	1000000	5.27032e-08	0.012549	4026404	sp|O31875|NRDEB_BACSU (227)-sp|O31875|NRDEB_BACSU (208)/sp|O31875|NRDEB_BACSU (227)-sp|P50620|RIR1_BACSU (209)/sp|P50620|RIR1_BACSU (228)-sp|O31875|NRDEB_BACSU (208)/sp|P50620|RIR1_BACSU (228)-sp|P50620|RIR1_BACSU (209)/	Intra-Protein					22.5	15.5	1000000	1000000
11	75	5932: Scan 140597 (rt=2188.2, p=0, c=6695, e=1) [\\Bosch\SILS_MS_SHARE\USERS\Luitzen\Wiff+mgf files\20160513_LJ_10.2_1.wiff]	4	3.68	4.68	2774548000	2.77455	NGDKIQLIGFGNFEVR(4)-VPAFKPGK(5)	Cross-Linked	BAMG-K	2774499000	null	1000000	2694.14	0.049129	17707343	sp|P08821|DBH1_BACSU (41)-sp|P08821|DBH1_BACSU (80)/	Intra-Protein					12.0	9.0	1000000	1000000
11	160	5932: Scan 140597 (rt=2188.2, p=0, c=6695, e=1) [\\Bosch\SILS_MS_SHARE\USERS\Luitzen\Wiff+mgf files\20160513_LJ_10.2_1.wiff]	4	3.68	4.68	2774548000	2.77455	NGDKIQLIGFGNFEVR(4)-VPAFKPGK(5)	Cross-Linked	BAMG-KSTY	2774499000	null	1000000	63.0411	0.049129	17707343	sp|P08821|DBH1_BACSU (41)-sp|P08821|DBH1_BACSU (80)/	Intra-Protein					12.0	9.0	1000000	1000000
13	11	5932: Scan 144188 (rt=2400.77, p=0, c=6866, e=1) [E:\SILS_MS_SHARE\USERS\Luitzen\Wiff+mgf files\20160513_13.2_1.wiff]	5	4.52	5.52	3116692000	3.11669	GVVGVMKLLDNAFR(7)-AKGEAIKDVENATK(2)	Cross-Linked	BAMG-K	3116677000	null	1000000	1.01908e-21	0.014549	4668113	sp|O31875|NRDEB_BACSU (227)-sp|O31875|NRDEB_BACSU (208)/sp|O31875|NRDEB_BACSU (227)-sp|P50620|RIR1_BACSU (209)/sp|P50620|RIR1_BACSU (228)-sp|O31875|NRDEB_BACSU (208)/sp|P50620|RIR1_BACSU (228)-sp|P50620|RIR1_BACSU (209)/	Intra-Protein					23.5	16.5	1000000	1000000
13	9	5932: Scan 144188 (rt=2400.77, p=0, c=6866, e=1) [E:\SILS_MS_SHARE\USERS\Luitzen\Wiff+mgf files\20160513_13.2_1.wiff]	5	4.52	5.52	3116692000	3.11669	GVVGVMKLLDNAFR(7)-AKGEAIKDVENATK(2)	Cross-Linked	BAMG-KSTY	3116677000	null	1000000	1.59104e-08	0.014549	4668113	sp|O31875|NRDEB_BACSU (227)-sp|O31875|NRDEB_BACSU (208)/sp|O31875|NRDEB_BACSU (227)-sp|P50620|RIR1_BACSU (209)/sp|P50620|RIR1_BACSU (228)-sp|O31875|NRDEB_BACSU (208)/sp|P50620|RIR1_BACSU (228)-sp|P50620|RIR1_BACSU (209)/	Intra-Protein					23.5	16.5	1000000	1000000
8	22	5933: Scan 124575 (rt=2075.6, p=0, c=5932, e=2) [\\Bosch\SILS_MS_SHARE\USERS\Luitzen\Wiff+mgf files\20160513_LJ_8.2_1.wiff]	4	3.68	4.68	2845585000	2.84558	VDIPSYLVKPGQTIGVR(9)-TLFDKAGK(5)	Cross-Linked	BAMG-K	2845582000	null	1000000	0.00339997	0.002821	0.991361	sp|P21466|RS4_BACSU (134)-sp|P21466|RS4_BACSU (74)/	Intra-Protein					33.0	15.0	1000000	1000000
8	21	5933: Scan 124575 (rt=2075.6, p=0, c=5932, e=2) [\\Bosch\SILS_MS_SHARE\USERS\Luitzen\Wiff+mgf files\20160513_LJ_8.2_1.wiff]	4	3.68	4.68	2845585000	2.84558	VDIPSYLVKPGQTIGVR(9)-TLFDKAGK(5)	Cross-Linked	BAMG-KSTY	2845582000	null	1000000	10.9704	0.002821	0.991361	sp|P21466|RS4_BACSU (134)-sp|P21466|RS4_BACSU (74)/	Intra-Protein					33.0	15.0	1000000	1000000
13	13	5933: Scan 144335 (rt=2402.73, p=0, c=6873, e=1) [E:\SILS_MS_SHARE\USERS\Luitzen\Wiff+mgf files\20160513_13.2_1.wiff]	5	4.52	5.52	3116695000	3.11669	GVVGVMKLLDNAFR(7)-AKGEAIKDVENATK(2)	Cross-Linked	BAMG-K	3116677000	null	1000000	2.82582e-21	0.017949	5759018	sp|O31875|NRDEB_BACSU (227)-sp|O31875|NRDEB_BACSU (208)/sp|O31875|NRDEB_BACSU (227)-sp|P50620|RIR1_BACSU (209)/sp|P50620|RIR1_BACSU (228)-sp|O31875|NRDEB_BACSU (208)/sp|P50620|RIR1_BACSU (228)-sp|P50620|RIR1_BACSU (209)/	Intra-Protein					20.5	15.5	1000000	1000000
13	7	5933: Scan 144335 (rt=2402.73, p=0, c=6873, e=1) [E:\SILS_MS_SHARE\USERS\Luitzen\Wiff+mgf files\20160513_13.2_1.wiff]	5	4.52	5.52	3116695000	3.11669	GVVGVMKLLDNAFR(7)-AKGEAIKDVENATK(2)	Cross-Linked	BAMG-KSTY	3116677000	null	1000000	6.04648e-09	0.017949	5759018	sp|O31875|NRDEB_BACSU (227)-sp|O31875|NRDEB_BACSU (208)/sp|O31875|NRDEB_BACSU (227)-sp|P50620|RIR1_BACSU (209)/sp|P50620|RIR1_BACSU (228)-sp|O31875|NRDEB_BACSU (208)/sp|P50620|RIR1_BACSU (228)-sp|P50620|RIR1_BACSU (209)/	Intra-Protein					20.5	15.5	1000000	1000000
13	28	5934: Scan 144356 (rt=2404.17, p=0, c=6874, e=1) [E:\SILS_MS_SHARE\USERS\Luitzen\Wiff+mgf files\20160513_13.2_1.wiff]	4	4.52	5.52	3116688000	3.11669	GVVGVMKLLDNAFR(7)-AKGEAIKDVENATK(2)	Cross-Linked	BAMG-K	3116677000	null	1000000	4.62445e-17	0.011116	3566619	sp|O31875|NRDEB_BACSU (227)-sp|O31875|NRDEB_BACSU (208)/sp|O31875|NRDEB_BACSU (227)-sp|P50620|RIR1_BACSU (209)/sp|P50620|RIR1_BACSU (228)-sp|O31875|NRDEB_BACSU (208)/sp|P50620|RIR1_BACSU (228)-sp|P50620|RIR1_BACSU (209)/	Intra-Protein					18.0	10.0	1000000	1000000
13	29	5934: Scan 144356 (rt=2404.17, p=0, c=6874, e=1) [E:\SILS_MS_SHARE\USERS\Luitzen\Wiff+mgf files\20160513_13.2_1.wiff]	4	4.52	5.52	3116688000	3.11669	GVVGVMKLLDNAFR(7)-AKGEAIKDVENATK(2)	Cross-Linked	BAMG-KSTY	3116677000	null	1000000	1.81183e-05	0.011116	3566619	sp|O31875|NRDEB_BACSU (227)-sp|O31875|NRDEB_BACSU (208)/sp|O31875|NRDEB_BACSU (227)-sp|P50620|RIR1_BACSU (209)/sp|P50620|RIR1_BACSU (228)-sp|O31875|NRDEB_BACSU (208)/sp|P50620|RIR1_BACSU (228)-sp|P50620|RIR1_BACSU (209)/	Intra-Protein					18.0	10.0	1000000	1000000
8	59	5956: Scan 124847 (rt=2086.93, p=0, c=5945, e=1) [\\Bosch\SILS_MS_SHARE\USERS\Luitzen\Wiff+mgf files\20160513_LJ_8.2_1.wiff]	4	3.6	4.6	2989640000	2.98964	TGDLVKWTGGGIEYIGR(6)-VLLTGGDKLK(8)	Cross-Linked	BAMG-K	2989636000	null	1000000	1.05339	0.004295	1436630	sp|P27206|SRFAA_BACSU (2919)-sp|P27206|SRFAA_BACSU (2813)/sp|P27206|SRFAA_BACSU (2919)-sp|Q04747|SRFAB_BACSU (2809)/	Intra-Protein					19.0	7.0	1000000	1000000
8	68	5956: Scan 124847 (rt=2086.93, p=0, c=5945, e=1) [\\Bosch\SILS_MS_SHARE\USERS\Luitzen\Wiff+mgf files\20160513_LJ_8.2_1.wiff]	4	3.6	4.6	2989640000	2.98964	TGDLVKWTGGGIEYIGR(6)-VLLTGGDKLK(8)	Cross-Linked	BAMG-KSTY	2989636000	null	1000000	979.988	0.004295	1436630	sp|P27206|SRFAA_BACSU (2919)-sp|P27206|SRFAA_BACSU (2813)/sp|P27206|SRFAA_BACSU (2919)-sp|Q04747|SRFAB_BACSU (2809)/	Intra-Protein					19.0	7.0	1000000	1000000
8	50	5970: Scan 124934 (rt=2091.58, p=0, c=5949, e=4) [\\Bosch\SILS_MS_SHARE\USERS\Luitzen\Wiff+mgf files\20160513_LJ_8.2_1.wiff]	4	3.68	4.68	2845579000	2.84558	VDIPSYLVKPGQTIGVR(9)-TLFDKAGK(5)	Cross-Linked	BAMG-K	2845582000	null	1000000	0.416825	-0.003379	-1187455	sp|P21466|RS4_BACSU (134)-sp|P21466|RS4_BACSU (74)/	Intra-Protein					23.5	9.5	1000000	1000000
8	55	5970: Scan 124934 (rt=2091.58, p=0, c=5949, e=4) [\\Bosch\SILS_MS_SHARE\USERS\Luitzen\Wiff+mgf files\20160513_LJ_8.2_1.wiff]	4	3.68	4.68	2845579000	2.84558	VDIPSYLVKPGQTIGVR(9)-TLFDKAGK(5)	Cross-Linked	BAMG-KSTY	2845582000	null	1000000	398.024	-0.003379	-1187455	sp|P21466|RS4_BACSU (134)-sp|P21466|RS4_BACSU (74)/	Intra-Protein					23.5	9.5	1000000	1000000
8	78	5971: Scan 124935 (rt=2091.78, p=0, c=5949, e=5) [\\Bosch\SILS_MS_SHARE\USERS\Luitzen\Wiff+mgf files\20160513_LJ_8.2_1.wiff]	3	3.68	4.68	2845582000	2.84558	VDIPSYLVKPGQTIGVR(9)-TLFDKAGK(5)	Cross-Linked	BAMG-K	2845582000	null	1000000	6.69261	0.000017	0.005974	sp|P21466|RS4_BACSU (134)-sp|P21466|RS4_BACSU (74)/	Intra-Protein					9.5	4.5	1000000	1000000
8	79	5971: Scan 124935 (rt=2091.78, p=0, c=5949, e=5) [\\Bosch\SILS_MS_SHARE\USERS\Luitzen\Wiff+mgf files\20160513_LJ_8.2_1.wiff]	3	3.68	4.68	2845582000	2.84558	VDIPSYLVKPGQTIGVR(9)-TLFDKAGK(5)	Cross-Linked	BAMG-KSTY	2845582000	null	1000000	2084.17	0.000017	0.005974	sp|P21466|RS4_BACSU (134)-sp|P21466|RS4_BACSU (74)/	Intra-Protein					9.5	4.5	1000000	1000000
14.15.16	123	60: Scan 147401 (rt=844.597, p=0, c=7019, e=1) [E:\SILS_MS_SHARE\USERS\Luitzen\Wiff+mgf files\20160513_16.2_1.wiff]	3	4.6	5.6	2112177000	2.11218	VVVKGTDKER(4)-GPKGELTR(3)	Cross-Linked	BAMG-K	2112177000	null	1000000	277377	-0.000452	-0.213997	sp|P46898|RL6_BACSU (135)-sp|P46898|RL6_BACSU (31)/	Intra-Protein					10.5	2.5	1000000	1000000
14.15.16	135	60: Scan 147401 (rt=844.597, p=0, c=7019, e=1) [E:\SILS_MS_SHARE\USERS\Luitzen\Wiff+mgf files\20160513_16.2_1.wiff]	3	4.6	5.6	2112177000	2.11218	VVVKGTDKER(4)-GPKGELTR(3)	Cross-Linked	BAMG-KSTY	2112177000	null	1000000	286215	-0.000452	-0.213997	sp|P46898|RL6_BACSU (135)-sp|P46898|RL6_BACSU (31)/	Intra-Protein					10.5	2.5	1000000	1000000
10	29	600: Sum of 2 scans in range 107081 (rt=813.956, p=0, c=5099, e=1) to 107123 (rt=816.526, p=0, c=5101, e=1) [\\Bosch\SILS_MS_SHARE\USERS\Luitzen\Wiff+mgf files\20160513_LJ_10.3_1.wiff]	4	3.68	4.68	1733975000	1.73398	KQFDAIK(1)-KAIVDSK(1)	Cross-Linked	BAMG-K	1733980000	null	1000000	35.5406	-0.004078	-2351816	sp|P21881|ODPA_BACSU (14)-sp|P21881|ODPA_BACSU (7)/	Intra-Protein					8.0	9.0	1000000	1000000
10	60	600: Sum of 2 scans in range 107081 (rt=813.956, p=0, c=5099, e=1) to 107123 (rt=816.526, p=0, c=5101, e=1) [\\Bosch\SILS_MS_SHARE\USERS\Luitzen\Wiff+mgf files\20160513_LJ_10.3_1.wiff]	4	3.68	4.68	1733975000	1.73398	KQFDAIK(1)-KAIVDSK(1)	Cross-Linked	BAMG-KSTY	1733980000	null	1000000	4.01299e-05	-0.004078	-2351816	sp|P21881|ODPA_BACSU (14)-sp|P21881|ODPA_BACSU (7)/	Intra-Protein					8.0	9.0	1000000	1000000
11	17	6005: Scan 141061 (rt=2207.94, p=0, c=6717, e=3) [\\Bosch\SILS_MS_SHARE\USERS\Luitzen\Wiff+mgf files\20160513_LJ_10.2_1.wiff]	4	4.36	5.36	3592984000	3.59298	VLNDFAKNHEALEIK(7)-VSTVEEVKALAELPSR(8)	Cross-Linked	BAMG-K	3592922000	null	1000000	312.857	0.062039	17267005	sp|P42923|RL10_BACSU (101)-sp|P42923|RL10_BACSU (124)/	Intra-Protein					11.5	19.5	1000000	1000000
11	48	6005: Scan 141061 (rt=2207.94, p=0, c=6717, e=3) [\\Bosch\SILS_MS_SHARE\USERS\Luitzen\Wiff+mgf files\20160513_LJ_10.2_1.wiff]	4	4.36	5.36	3592984000	3.59298	VLNDFAKNHEALEIK(7)-VSTVEEVKALAELPSR(8)	Cross-Linked	BAMG-KSTY	3592922000	null	1000000	0.00409049	0.062039	17267005	sp|P42923|RL10_BACSU (101)-sp|P42923|RL10_BACSU (124)/	Intra-Protein					11.5	19.5	1000000	1000000
13	175	6043: Scan 147212 (rt=2466.56, p=0, c=7010, e=1) [E:\SILS_MS_SHARE\USERS\Luitzen\Wiff+mgf files\20160513_13.2_1.wiff]	5	4.44	5.44	3143720000	3.14372	KIIGNEFIYVFDDEADKLK(1)-FLNKLK(4)	Cross-Linked	BAMG-K	3143703000	null	1000000	0.000157342	0.017274	5494795	sp|P29727|GUAA_BACSU (300)-sp|P29727|GUAA_BACSU (288)/	Intra-Protein					21.5	3.5	1000000	1000000
13	172	6043: Scan 147212 (rt=2466.56, p=0, c=7010, e=1) [E:\SILS_MS_SHARE\USERS\Luitzen\Wiff+mgf files\20160513_13.2_1.wiff]	5	4.44	5.44	3143720000	3.14372	KIIGNEFIYVFDDEADKLK(1)-FLNKLK(4)	Cross-Linked	BAMG-KSTY	3143703000	null	1000000	21.1849	0.017274	5494795	sp|P29727|GUAA_BACSU (300)-sp|P29727|GUAA_BACSU (288)/	Intra-Protein					21.5	3.5	1000000	1000000
11	32	6058: Scan 141395 (rt=2223.28, p=0, c=6733, e=1) [\\Bosch\SILS_MS_SHARE\USERS\Luitzen\Wiff+mgf files\20160513_LJ_10.2_1.wiff]	5	4.36	5.36	3592981000	3.59298	VLNDFAKNHEALEIK(7)-VSTVEEVKALAELPSR(8)	Cross-Linked	BAMG-K	3592922000	null	1000000	633.846	0.059062	16438431	sp|P42923|RL10_BACSU (101)-sp|P42923|RL10_BACSU (124)/	Intra-Protein					8.5	15.5	1000000	1000000
11	82	6058: Scan 141395 (rt=2223.28, p=0, c=6733, e=1) [\\Bosch\SILS_MS_SHARE\USERS\Luitzen\Wiff+mgf files\20160513_LJ_10.2_1.wiff]	5	4.36	5.36	3592981000	3.59298	VLNDFAKNHEALEIK(7)-VSTVEEVKALAELPSR(8)	Cross-Linked	BAMG-KSTY	3592922000	null	1000000	0.266205	0.059062	16438431	sp|P42923|RL10_BACSU (101)-sp|P42923|RL10_BACSU (124)/	Intra-Protein					8.5	15.5	1000000	1000000
11	10	6063: Scan 141500 (rt=2228.66, p=0, c=6738, e=1) [\\Bosch\SILS_MS_SHARE\USERS\Luitzen\Wiff+mgf files\20160513_LJ_10.2_1.wiff]	4	4.36	5.36	3592981000	3.59298	VLNDFAKNHEALEIK(7)-VSTVEEVKALAELPSR(8)	Cross-Linked	BAMG-K	3592922000	null	1000000	196.848	0.059399	16532227	sp|P42923|RL10_BACSU (101)-sp|P42923|RL10_BACSU (124)/	Intra-Protein					12.5	18.5	1000000	1000000
11	36	6063: Scan 141500 (rt=2228.66, p=0, c=6738, e=1) [\\Bosch\SILS_MS_SHARE\USERS\Luitzen\Wiff+mgf files\20160513_LJ_10.2_1.wiff]	4	4.36	5.36	3592981000	3.59298	VLNDFAKNHEALEIK(7)-VSTVEEVKALAELPSR(8)	Cross-Linked	BAMG-KSTY	3592922000	null	1000000	0.000597839	0.059399	16532227	sp|P42923|RL10_BACSU (101)-sp|P42923|RL10_BACSU (124)/	Intra-Protein					12.5	18.5	1000000	1000000
13	186	6067: Scan 148367 (rt=2482.15, p=0, c=7065, e=1) [E:\SILS_MS_SHARE\USERS\Luitzen\Wiff+mgf files\20160513_13.2_1.wiff]	4	4.44	5.44	3143716000	3.14372	KIIGNEFIYVFDDEADKLK(1)-FLNKLK(4)	Cross-Linked	BAMG-K	3143703000	null	1000000	0.000586646	0.013761	4377323	sp|P29727|GUAA_BACSU (300)-sp|P29727|GUAA_BACSU (288)/	Intra-Protein					15.5	3.5	1000000	1000000
13	196	6067: Scan 148367 (rt=2482.15, p=0, c=7065, e=1) [E:\SILS_MS_SHARE\USERS\Luitzen\Wiff+mgf files\20160513_13.2_1.wiff]	4	4.44	5.44	3143716000	3.14372	KIIGNEFIYVFDDEADKLK(1)-FLNKLK(4)	Cross-Linked	BAMG-KSTY	3143703000	null	1000000	98.3883	0.013761	4377323	sp|P29727|GUAA_BACSU (300)-sp|P29727|GUAA_BACSU (288)/	Intra-Protein					15.5	3.5	1000000	1000000
11	21	6068: Scan 141564 (rt=2230.05, p=0, c=6741, e=2) [\\Bosch\SILS_MS_SHARE\USERS\Luitzen\Wiff+mgf files\20160513_LJ_10.2_1.wiff]	4	4.36	5.36	3592989000	3.59299	VLNDFAKNHEALEIK(7)-VSTVEEVKALAELPSR(8)	Cross-Linked	BAMG-K	3592922000	null	1000000	350.346	0.066879	18614098	sp|P42923|RL10_BACSU (101)-sp|P42923|RL10_BACSU (124)/	Intra-Protein					9.0	14.0	1000000	1000000
11	57	6068: Scan 141564 (rt=2230.05, p=0, c=6741, e=2) [\\Bosch\SILS_MS_SHARE\USERS\Luitzen\Wiff+mgf files\20160513_LJ_10.2_1.wiff]	4	4.36	5.36	3592989000	3.59299	VLNDFAKNHEALEIK(7)-VSTVEEVKALAELPSR(8)	Cross-Linked	BAMG-KSTY	3592922000	null	1000000	0.0188869	0.066879	18614098	sp|P42923|RL10_BACSU (101)-sp|P42923|RL10_BACSU (124)/	Intra-Protein					9.0	14.0	1000000	1000000
13	187	6076: Scan 148598 (rt=2486.64, p=0, c=7076, e=1) [E:\SILS_MS_SHARE\USERS\Luitzen\Wiff+mgf files\20160513_13.2_1.wiff]	5	4.44	5.44	3143719000	3.14372	KIIGNEFIYVFDDEADKLK(1)-FLNKLK(4)	Cross-Linked	BAMG-K	3143703000	null	1000000	0.000746594	0.016524	5256222	sp|P29727|GUAA_BACSU (300)-sp|P29727|GUAA_BACSU (288)/	Intra-Protein					11.5	3.5	1000000	1000000
13	187	6076: Scan 148598 (rt=2486.64, p=0, c=7076, e=1) [E:\SILS_MS_SHARE\USERS\Luitzen\Wiff+mgf files\20160513_13.2_1.wiff]	5	4.44	5.44	3143719000	3.14372	KIIGNEFIYVFDDEADKLK(1)-FLNKLK(4)	Cross-Linked	BAMG-KSTY	3143703000	null	1000000	52.1601	0.016524	5256222	sp|P29727|GUAA_BACSU (300)-sp|P29727|GUAA_BACSU (288)/	Intra-Protein					11.5	3.5	1000000	1000000
11	101	6096: Scan 141773 (rt=2239.34, p=0, c=6751, e=1) [\\Bosch\SILS_MS_SHARE\USERS\Luitzen\Wiff+mgf files\20160513_LJ_10.2_1.wiff]	5	4.36	5.36	3592982000	3.59298	VLNDFAKNHEALEIK(7)-VSTVEEVKALAELPSR(8)	Cross-Linked	BAMG-K	3592922000	null	1000000	5108.64	0.060512	16842002	sp|P42923|RL10_BACSU (101)-sp|P42923|RL10_BACSU (124)/	Intra-Protein					5.5	9.5	1000000	1000000
11	167	6096: Scan 141773 (rt=2239.34, p=0, c=6751, e=1) [\\Bosch\SILS_MS_SHARE\USERS\Luitzen\Wiff+mgf files\20160513_LJ_10.2_1.wiff]	5	4.36	5.36	3592982000	3.59298	VLNDFAKNHEALEIK(7)-VSTVEEVKALAELPSR(8)	Cross-Linked	BAMG-KSTY	3592922000	null	1000000	89.7206	0.060512	16842002	sp|P42923|RL10_BACSU (101)-sp|P42923|RL10_BACSU (124)/	Intra-Protein					5.5	9.5	1000000	1000000
9.5	2	6137: Scan 237898 (rt=2179.16, p=0, c=11328, e=9) [\\Bosch\sils_ms_share\USERS\Luitzen\2016-02-03 QTOF pilot run\20160203_EK_9H5_1.wiff]	5	3.52	4.52	2651483000	2.65148	KVVAMSEDELMTEAK(1)-KVNAQVR(1)	Cross-Linked	BAMG-K	2651338000	Oxidation[M](5);Oxidation[M](11)	1000000	3.47331	0.145393	54837600	sp|P37527|PDXS_BACSU (173)-sp|P37527|PDXS_BACSU (166)/	Intra-Protein					24.5	11.5	1000000	1000000
9.5	2	6137: Scan 237898 (rt=2179.16, p=0, c=11328, e=9) [\\Bosch\sils_ms_share\USERS\Luitzen\2016-02-03 QTOF pilot run\20160203_EK_9H5_1.wiff]	5	3.52	4.52	2651483000	2.65148	KVVAMSEDELMTEAK(1)-KVNAQVR(1)	Cross-Linked	BAMG-KSTY	2651338000	Oxidation[M](5);Oxidation[M](11)	1000000	11784.1	0.145393	54837600	sp|P37527|PDXS_BACSU (173)-sp|P37527|PDXS_BACSU (166)/	Intra-Protein					24.5	11.5	1000000	1000000
8	19	6201: Scan 131231 (rt=2289.33, p=0, c=6249, e=1) [\\Bosch\SILS_MS_SHARE\USERS\Luitzen\Wiff+mgf files\20160513_LJ_8.1_1.wiff]	5	3.36	4.36	3978097000	3.9781	LVGSPPGYVGYDEGGQLTEKVR(20)-KPYSVVLLDEIEK(1)	Cross-Linked	BAMG-K	3978074000	null	1000000	0.00259936	0.022738	5715831	sp|P37571|CLPC_BACSU (605)-sp|P37571|CLPC_BACSU (609)/	Intra-Protein					24.5	21.5	1000000	1000000
8	15	6201: Scan 131231 (rt=2289.33, p=0, c=6249, e=1) [\\Bosch\SILS_MS_SHARE\USERS\Luitzen\Wiff+mgf files\20160513_LJ_8.1_1.wiff]	5	3.36	4.36	3978097000	3.9781	LVGSPPGYVGYDEGGQLTEKVR(20)-KPYSVVLLDEIEK(1)	Cross-Linked	BAMG-KSTY	3978074000	null	1000000	3.43394	0.022738	5715831	sp|P37571|CLPC_BACSU (605)-sp|P37571|CLPC_BACSU (609)/	Intra-Protein					24.5	21.5	1000000	1000000
8	112	6352: Scan 128397 (rt=2215.18, p=0, c=6114, e=2) [\\Bosch\SILS_MS_SHARE\USERS\Luitzen\Wiff+mgf files\20160513_LJ_8.2_1.wiff]	5	3.44	4.44	3890007000	3.89001	VYDTSGPYTDPEVTINIQEGLKPLR(22)-QKWITER(2)	Cross-Linked	BAMG-K	3889997000	null	1000000	198.399	0.010265	2638820	sp|P45740|THIC_BACSU (79)-sp|P45740|THIC_BACSU (84)/	Intra-Protein					13.5	1.5	1000000	1000000
8	118	6352: Scan 128397 (rt=2215.18, p=0, c=6114, e=2) [\\Bosch\SILS_MS_SHARE\USERS\Luitzen\Wiff+mgf files\20160513_LJ_8.2_1.wiff]	5	3.44	4.44	3890007000	3.89001	VYDTSGPYTDPEVTINIQEGLKPLR(22)-QKWITER(2)	Cross-Linked	BAMG-KSTY	3889997000	null	1000000	67319.1	0.010265	2638820	sp|P45740|THIC_BACSU (79)-sp|P45740|THIC_BACSU (84)/	Intra-Protein					13.5	1.5	1000000	1000000
8	90	6354: Scan 128417 (rt=2216.38, p=0, c=6115, e=1) [\\Bosch\SILS_MS_SHARE\USERS\Luitzen\Wiff+mgf files\20160513_LJ_8.2_1.wiff]	4	3.52	4.52	3427685000	3.42768	SIGPEPWKVAYVEPSR(8)-LGFPMLKGEGSSHE(7)	Cross-Linked	BAMG-K	3427699000	null	1000000	23.862	-0.013457	-3925957	sp|P54380|SYGA_BACSU (49)-sp|P54380|SYGA_BACSU (288)/	Intra-Protein					10.5	5.5	1000000	1000000
8	92	6354: Scan 128417 (rt=2216.38, p=0, c=6115, e=1) [\\Bosch\SILS_MS_SHARE\USERS\Luitzen\Wiff+mgf files\20160513_LJ_8.2_1.wiff]	4	3.52	4.52	3427685000	3.42768	SIGPEPWKVAYVEPSR(8)-LGFPMLKGEGSSHE(7)	Cross-Linked	BAMG-KSTY	3427699000	null	1000000	7398	-0.013457	-3925957	sp|P54380|SYGA_BACSU (49)-sp|P54380|SYGA_BACSU (288)/	Intra-Protein					10.5	5.5	1000000	1000000
8	103	6398: Scan 128694 (rt=2230.75, p=0, c=6128, e=5) [\\Bosch\SILS_MS_SHARE\USERS\Luitzen\Wiff+mgf files\20160513_LJ_8.2_1.wiff]	5	3.44	4.44	3889995000	3.88999	VYDTSGPYTDPEVTINIQEGLKPLR(22)-QKWITER(2)	Cross-Linked	BAMG-K	3889997000	null	1000000	86.0798	-0.001735	-0.446016	sp|P45740|THIC_BACSU (79)-sp|P45740|THIC_BACSU (84)/	Intra-Protein					7.5	1.5	1000000	1000000
8	110	6398: Scan 128694 (rt=2230.75, p=0, c=6128, e=5) [\\Bosch\SILS_MS_SHARE\USERS\Luitzen\Wiff+mgf files\20160513_LJ_8.2_1.wiff]	5	3.44	4.44	3889995000	3.88999	VYDTSGPYTDPEVTINIQEGLKPLR(22)-QKWITER(2)	Cross-Linked	BAMG-KSTY	3889997000	null	1000000	44290.2	-0.001735	-0.446016	sp|P45740|THIC_BACSU (79)-sp|P45740|THIC_BACSU (84)/	Intra-Protein					7.5	1.5	1000000	1000000
9.3	188	6398: Scan 275757 (rt=2861.11, p=0, c=13131, e=5) [\\Bosch\sils_ms_share\USERS\Luitzen\2016-02-03 QTOF pilot run\20160203_EK_9H3_1.wiff]	4	3.6	4.6	2810452000	2.81045	GLMPNPKTGTVTFEVEK(7)-AGKVEYR(3)	Cross-Linked	BAMG-K	2810439000	Oxidation[M](3)	1000000	0.197387	0.013195	4694996	sp|Q06797|RL1_BACSU (141)-sp|Q06797|RL1_BACSU (160)/	Intra-Protein					16.0	4.0	1000000	1000000
9.3	156	6398: Scan 275757 (rt=2861.11, p=0, c=13131, e=5) [\\Bosch\sils_ms_share\USERS\Luitzen\2016-02-03 QTOF pilot run\20160203_EK_9H3_1.wiff]	4	3.6	4.6	2810452000	2.81045	GLMPNPKTGTVTFEVEK(7)-AGKVEYR(3)	Cross-Linked	BAMG-KSTY	2810439000	Oxidation[M](3)	1000000	0.0329459	0.013195	4694996	sp|Q06797|RL1_BACSU (141)-sp|Q06797|RL1_BACSU (160)/	Intra-Protein					16.0	4.0	1000000	1000000
8	54	6400: Scan 128712 (rt=2232.16, p=0, c=6129, e=2) [\\Bosch\SILS_MS_SHARE\USERS\Luitzen\Wiff+mgf files\20160513_LJ_8.2_1.wiff]	4	3.52	4.52	3427703000	3.4277	SIGPEPWKVAYVEPSR(8)-LGFPMLKGEGSSHE(7)	Cross-Linked	BAMG-K	3427699000	null	1000000	0.543302	0.004423	1290370	sp|P54380|SYGA_BACSU (49)-sp|P54380|SYGA_BACSU (288)/	Intra-Protein					17.0	11.0	1000000	1000000
8	46	6400: Scan 128712 (rt=2232.16, p=0, c=6129, e=2) [\\Bosch\SILS_MS_SHARE\USERS\Luitzen\Wiff+mgf files\20160513_LJ_8.2_1.wiff]	4	3.52	4.52	3427703000	3.4277	SIGPEPWKVAYVEPSR(8)-LGFPMLKGEGSSHE(7)	Cross-Linked	BAMG-KSTY	3427699000	null	1000000	178.584	0.004423	1290370	sp|P54380|SYGA_BACSU (49)-sp|P54380|SYGA_BACSU (288)/	Intra-Protein					17.0	11.0	1000000	1000000
8	69	6401: Scan 128732 (rt=2233.37, p=0, c=6130, e=1) [\\Bosch\SILS_MS_SHARE\USERS\Luitzen\Wiff+mgf files\20160513_LJ_8.2_1.wiff]	4	3.52	4.52	3204725000	3.20472	AFEADKTSIFGGIIALNR(6)-IAIEQAGEKAK(9)	Cross-Linked	BAMG-K	3204726000	null	1000000	2.42494	-0.001621	-0.505815	sp|P12048|PUR9_BACSU (299)-sp|P12048|PUR9_BACSU (450)/	Intra-Protein					16.0	6.0	1000000	1000000
8	74	6401: Scan 128732 (rt=2233.37, p=0, c=6130, e=1) [\\Bosch\SILS_MS_SHARE\USERS\Luitzen\Wiff+mgf files\20160513_LJ_8.2_1.wiff]	4	3.52	4.52	3204725000	3.20472	AFEADKTSIFGGIIALNR(6)-IAIEQAGEKAK(9)	Cross-Linked	BAMG-KSTY	3204726000	null	1000000	1702.54	-0.001621	-0.505815	sp|P12048|PUR9_BACSU (299)-sp|P12048|PUR9_BACSU (450)/	Intra-Protein					16.0	6.0	1000000	1000000
8	57	6466: Scan 129007 (rt=2247.56, p=0, c=6143, e=3) [\\Bosch\SILS_MS_SHARE\USERS\Luitzen\Wiff+mgf files\20160513_LJ_8.2_1.wiff]	5	3.52	4.52	3427692000	3.42769	SIGPEPWKVAYVEPSR(8)-LGFPMLKGEGSSHE(7)	Cross-Linked	BAMG-K	3427699000	null	1000000	0.894947	-0.006604	-1926657	sp|P54380|SYGA_BACSU (49)-sp|P54380|SYGA_BACSU (288)/	Intra-Protein					12.5	8.5	1000000	1000000
8	47	6466: Scan 129007 (rt=2247.56, p=0, c=6143, e=3) [\\Bosch\SILS_MS_SHARE\USERS\Luitzen\Wiff+mgf files\20160513_LJ_8.2_1.wiff]	5	3.52	4.52	3427692000	3.42769	SIGPEPWKVAYVEPSR(8)-LGFPMLKGEGSSHE(7)	Cross-Linked	BAMG-KSTY	3427699000	null	1000000	192.321	-0.006604	-1926657	sp|P54380|SYGA_BACSU (49)-sp|P54380|SYGA_BACSU (288)/	Intra-Protein					12.5	8.5	1000000	1000000
8	61	6468: Scan 129009 (rt=2247.96, p=0, c=6143, e=5) [\\Bosch\SILS_MS_SHARE\USERS\Luitzen\Wiff+mgf files\20160513_LJ_8.2_1.wiff]	4	3.52	4.52	3427704000	3.4277	SIGPEPWKVAYVEPSR(8)-LGFPMLKGEGSSHE(7)	Cross-Linked	BAMG-K	3427699000	null	1000000	1.18307	0.005063	1477084	sp|P54380|SYGA_BACSU (49)-sp|P54380|SYGA_BACSU (288)/	Intra-Protein					14.5	10.5	1000000	1000000
8	53	6468: Scan 129009 (rt=2247.96, p=0, c=6143, e=5) [\\Bosch\SILS_MS_SHARE\USERS\Luitzen\Wiff+mgf files\20160513_LJ_8.2_1.wiff]	4	3.52	4.52	3427704000	3.4277	SIGPEPWKVAYVEPSR(8)-LGFPMLKGEGSSHE(7)	Cross-Linked	BAMG-KSTY	3427699000	null	1000000	331.882	0.005063	1477084	sp|P54380|SYGA_BACSU (49)-sp|P54380|SYGA_BACSU (288)/	Intra-Protein					14.5	10.5	1000000	1000000
14.15.16	76	647: Scan 223863 (rt=1624.85, p=0, c=10660, e=2) [E:\SILS_MS_SHARE\USERS\Luitzen\Wiff+mgf files\20160513_16.2_1.wiff]	3	4.6	5.6	2447230000	2.44723	IGNPASWDKAVK(9)-GFKEYHEK(3)	Cross-Linked	BAMG-K	2447235000	null	1000000	15693.2	-0.005249	-2144869	sp|P04990|THRC_BACSU (248)-sp|P04990|THRC_BACSU (198)/	Intra-Protein					11.0	7.0	1000000	1000000
14.15.16	88	647: Scan 223863 (rt=1624.85, p=0, c=10660, e=2) [E:\SILS_MS_SHARE\USERS\Luitzen\Wiff+mgf files\20160513_16.2_1.wiff]	3	4.6	5.6	2447230000	2.44723	IGNPASWDKAVK(9)-GFKEYHEK(3)	Cross-Linked	BAMG-KSTY	2447235000	null	1000000	19939.9	-0.005249	-2144869	sp|P04990|THRC_BACSU (248)-sp|P04990|THRC_BACSU (198)/	Intra-Protein					11.0	7.0	1000000	1000000
8	67	6484: Scan 129090 (rt=2252.42, p=0, c=6147, e=2) [\\Bosch\SILS_MS_SHARE\USERS\Luitzen\Wiff+mgf files\20160513_LJ_8.2_1.wiff]	4	3.52	4.52	3427708000	3.42771	SIGPEPWKVAYVEPSR(8)-LGFPMLKGEGSSHE(7)	Cross-Linked	BAMG-K	3427699000	null	1000000	2.1111	0.009023	2632378	sp|P54380|SYGA_BACSU (49)-sp|P54380|SYGA_BACSU (288)/	Intra-Protein					13.0	12.0	1000000	1000000
8	63	6484: Scan 129090 (rt=2252.42, p=0, c=6147, e=2) [\\Bosch\SILS_MS_SHARE\USERS\Luitzen\Wiff+mgf files\20160513_LJ_8.2_1.wiff]	4	3.52	4.52	3427708000	3.42771	SIGPEPWKVAYVEPSR(8)-LGFPMLKGEGSSHE(7)	Cross-Linked	BAMG-KSTY	3427699000	null	1000000	688.319	0.009023	2632378	sp|P54380|SYGA_BACSU (49)-sp|P54380|SYGA_BACSU (288)/	Intra-Protein					13.0	12.0	1000000	1000000
8	104	6487: Scan 129111 (rt=2253.98, p=0, c=6148, e=2) [\\Bosch\SILS_MS_SHARE\USERS\Luitzen\Wiff+mgf files\20160513_LJ_8.2_1.wiff]	3	3.52	4.52	3427693000	3.42769	SIGPEPWKVAYVEPSR(8)-LGFPMLKGEGSSHE(7)	Cross-Linked	BAMG-K	3427699000	null	1000000	87.0718	-0.006101	-1779911	sp|P54380|SYGA_BACSU (49)-sp|P54380|SYGA_BACSU (288)/	Intra-Protein					7.5	3.5	1000000	1000000
8	93	6487: Scan 129111 (rt=2253.98, p=0, c=6148, e=2) [\\Bosch\SILS_MS_SHARE\USERS\Luitzen\Wiff+mgf files\20160513_LJ_8.2_1.wiff]	3	3.52	4.52	3427693000	3.42769	SIGPEPWKVAYVEPSR(8)-LGFPMLKGEGSSHE(7)	Cross-Linked	BAMG-KSTY	3427699000	null	1000000	7515.68	-0.006101	-1779911	sp|P54380|SYGA_BACSU (49)-sp|P54380|SYGA_BACSU (288)/	Intra-Protein					7.5	3.5	1000000	1000000
13	176	651: Scan 86129 (rt=730.554, p=0, c=4101, e=7) [E:\SILS_MS_SHARE\USERS\Luitzen\Wiff+mgf files\20160513_13.2_1.wiff]	3	3.76	4.76	1741924000	1.74192	KTQFGDR(1)-NKYLTK(2)	Cross-Linked	BAMG-K	1741923000	null	1000000	0.000163943	0.001129	0.648134	sp|P14192|GLMU_BACSU (352)-sp|P14192|GLMU_BACSU (392)/	Intra-Protein					3.0	2.0	1000000	1000000
13	213	651: Scan 86129 (rt=730.554, p=0, c=4101, e=7) [E:\SILS_MS_SHARE\USERS\Luitzen\Wiff+mgf files\20160513_13.2_1.wiff]	3	3.76	4.76	1741924000	1.74192	KTQFGDR(1)-NKYLTK(2)	Cross-Linked	BAMG-KSTY	1741923000	null	1000000	434.148	0.001129	0.648134	sp|P14192|GLMU_BACSU (352)-sp|P14192|GLMU_BACSU (392)/	Intra-Protein					3.0	2.0	1000000	1000000
7	70	6560: Scan 95027 (rt=1680.25, p=0, c=4525, e=1) [\\Bosch\SILS_MS_SHARE\USERS\Luitzen\DATA\BACSU_invivo_XL\Triple TOF\Wiff-files\20160513_LJ_7.2_1.wiff]	4	3.36	4.36	3199613000	3.19961	AKEAEAAGADFVGDTDYINK(2)-VLVFAKGEK(6)	Cross-Linked	BAMG-K	3199616000	null	1000000	254091	-0.002273	-0.710398	sp|Q06797|RL1_BACSU (85)-sp|Q06797|RL1_BACSU (80)/	Intra-Protein					12.5	7.5	1000000	1000000
7	89	6560: Scan 95027 (rt=1680.25, p=0, c=4525, e=1) [\\Bosch\SILS_MS_SHARE\USERS\Luitzen\DATA\BACSU_invivo_XL\Triple TOF\Wiff-files\20160513_LJ_7.2_1.wiff]	4	3.36	4.36	3199613000	3.19961	AKEAEAAGADFVGDTDYINK(2)-VLVFAKGEK(6)	Cross-Linked	BAMG-KSTY	3199616000	null	1000000	157371	-0.002273	-0.710398	sp|Q06797|RL1_BACSU (85)-sp|Q06797|RL1_BACSU (80)/	Intra-Protein					12.5	7.5	1000000	1000000
9.3	63	6563: Scan 276346 (rt=2883.92, p=0, c=13159, e=6) [\\Bosch\sils_ms_share\USERS\Luitzen\2016-02-03 QTOF pilot run\20160203_EK_9H3_1.wiff]	4	3.28	4.28	2916480000	2.91648	FYPGEEKNDPELAK(7)-PKGEVVEELR(2)	Cross-Linked	BAMG-K	2916462000	null	1000000	5.55005e-07	0.017800	6103285	sp|P40924|PGK_BACSU (125)-sp|P40924|PGK_BACSU (64)/	Intra-Protein					16.0	14.0	1000000	1000000
9.3	42	6563: Scan 276346 (rt=2883.92, p=0, c=13159, e=6) [\\Bosch\sils_ms_share\USERS\Luitzen\2016-02-03 QTOF pilot run\20160203_EK_9H3_1.wiff]	4	3.28	4.28	2916480000	2.91648	FYPGEEKNDPELAK(7)-PKGEVVEELR(2)	Cross-Linked	BAMG-KSTY	2916462000	null	1000000	9.45668e-06	0.017800	6103285	sp|P40924|PGK_BACSU (125)-sp|P40924|PGK_BACSU (64)/	Intra-Protein					16.0	14.0	1000000	1000000
9.3	19	6638: Scan 276679 (rt=2898.9, p=0, c=13175, e=3) [\\Bosch\sils_ms_share\USERS\Luitzen\2016-02-03 QTOF pilot run\20160203_EK_9H3_1.wiff]	4	3.28	4.28	2916483000	2.91648	FYPGEEKNDPELAK(7)-PKGEVVEELR(2)	Cross-Linked	BAMG-K	2916462000	null	1000000	1.85199e-10	0.020680	7090782	sp|P40924|PGK_BACSU (125)-sp|P40924|PGK_BACSU (64)/	Intra-Protein					25.5	18.5	1000000	1000000
9.3	15	6638: Scan 276679 (rt=2898.9, p=0, c=13175, e=3) [\\Bosch\sils_ms_share\USERS\Luitzen\2016-02-03 QTOF pilot run\20160203_EK_9H3_1.wiff]	4	3.28	4.28	2916483000	2.91648	FYPGEEKNDPELAK(7)-PKGEVVEELR(2)	Cross-Linked	BAMG-KSTY	2916462000	null	1000000	5.26347e-08	0.020680	7090782	sp|P40924|PGK_BACSU (125)-sp|P40924|PGK_BACSU (64)/	Intra-Protein					25.5	18.5	1000000	1000000
9.3	226	6639: Scan 276680 (rt=2899.15, p=0, c=13175, e=4) [\\Bosch\sils_ms_share\USERS\Luitzen\2016-02-03 QTOF pilot run\20160203_EK_9H3_1.wiff]	3	3.28	4.28	2916495000	2.91649	FYPGEEKNDPELAK(7)-PKGEVVEELR(2)	Cross-Linked	BAMG-K	2916462000	null	1000000	7.44247	0.032566	11166268	sp|P40924|PGK_BACSU (125)-sp|P40924|PGK_BACSU (64)/	Intra-Protein					10.0	8.0	1000000	1000000
9.3	225	6639: Scan 276680 (rt=2899.15, p=0, c=13175, e=4) [\\Bosch\sils_ms_share\USERS\Luitzen\2016-02-03 QTOF pilot run\20160203_EK_9H3_1.wiff]	3	3.28	4.28	2916495000	2.91649	FYPGEEKNDPELAK(7)-PKGEVVEELR(2)	Cross-Linked	BAMG-KSTY	2916462000	null	1000000	4.27723	0.032566	11166268	sp|P40924|PGK_BACSU (125)-sp|P40924|PGK_BACSU (64)/	Intra-Protein					10.0	8.0	1000000	1000000
9.3	60	6663: Scan 276828 (rt=2906.99, p=0, c=13182, e=5) [\\Bosch\sils_ms_share\USERS\Luitzen\2016-02-03 QTOF pilot run\20160203_EK_9H3_1.wiff]	4	3.28	4.28	2916486000	2.91649	FYPGEEKNDPELAK(7)-PKGEVVEELR(2)	Cross-Linked	BAMG-K	2916462000	null	1000000	4.43801e-07	0.023200	7954843	sp|P40924|PGK_BACSU (125)-sp|P40924|PGK_BACSU (64)/	Intra-Protein					14.0	14.0	1000000	1000000
9.3	43	6663: Scan 276828 (rt=2906.99, p=0, c=13182, e=5) [\\Bosch\sils_ms_share\USERS\Luitzen\2016-02-03 QTOF pilot run\20160203_EK_9H3_1.wiff]	4	3.28	4.28	2916486000	2.91649	FYPGEEKNDPELAK(7)-PKGEVVEELR(2)	Cross-Linked	BAMG-KSTY	2916462000	null	1000000	9.92862e-06	0.023200	7954843	sp|P40924|PGK_BACSU (125)-sp|P40924|PGK_BACSU (64)/	Intra-Protein					14.0	14.0	1000000	1000000
9.3	90	6664: Scan 276829 (rt=2907.19, p=0, c=13182, e=6) [\\Bosch\sils_ms_share\USERS\Luitzen\2016-02-03 QTOF pilot run\20160203_EK_9H3_1.wiff]	3	3.68	4.68	2497418000	2.49742	KDAVAIIGANSTPLK(1)-ATASLEKR(7)	Cross-Linked	BAMG-K	2497398000	null	1000000	1.488e-05	0.019442	7784902	sp|P80861|YJLD_BACSU (351)-sp|P80861|YJLD_BACSU (220)/	Intra-Protein					41.0	17.0	1000000	1000000
9.3	89	6664: Scan 276829 (rt=2907.19, p=0, c=13182, e=6) [\\Bosch\sils_ms_share\USERS\Luitzen\2016-02-03 QTOF pilot run\20160203_EK_9H3_1.wiff]	3	3.68	4.68	2497418000	2.49742	KDAVAIIGANSTPLK(1)-ATASLEKR(7)	Cross-Linked	BAMG-KSTY	2497398000	null	1000000	0.000492809	0.019442	7784902	sp|P80861|YJLD_BACSU (351)-sp|P80861|YJLD_BACSU (220)/	Intra-Protein					41.0	17.0	1000000	1000000
11	184	672: Scan 108866 (rt=794.7, p=0, c=5184, e=1) [\\Bosch\SILS_MS_SHARE\USERS\Luitzen\Wiff+mgf files\20160513_LJ_10.2_1.wiff]	4	3.68	4.68	1904047000	1.90405	MQIGAKLTR(6)-KAAEESK(1)	Cross-Linked	BAMG-K	1904027000	null	1000000	48908.9	0.020131	10572855	sp|P17865|FTSZ_BACSU (64)-sp|P17865|FTSZ_BACSU (80)/	Intra-Protein					9.0	5.0	1000000	1000000
11	180	672: Scan 108866 (rt=794.7, p=0, c=5184, e=1) [\\Bosch\SILS_MS_SHARE\USERS\Luitzen\Wiff+mgf files\20160513_LJ_10.2_1.wiff]	4	3.68	4.68	1904047000	1.90405	MQIGAKLTR(6)-KAAEESK(1)	Cross-Linked	BAMG-KSTY	1904027000	null	1000000	245.333	0.020131	10572855	sp|P17865|FTSZ_BACSU (64)-sp|P17865|FTSZ_BACSU (80)/	Intra-Protein					9.0	5.0	1000000	1000000
9.3	121	6722: Scan 277226 (rt=2922.71, p=0, c=13201, e=4) [\\Bosch\sils_ms_share\USERS\Luitzen\2016-02-03 QTOF pilot run\20160203_EK_9H3_1.wiff]	3	3.68	4.68	2497424000	2.49742	KDAVAIIGANSTPLK(1)-ATASLEKR(7)	Cross-Linked	BAMG-K	2497398000	null	1000000	0.000368309	0.025622	10259477	sp|P80861|YJLD_BACSU (351)-sp|P80861|YJLD_BACSU (220)/	Intra-Protein					27.5	13.5	1000000	1000000
9.3	137	6722: Scan 277226 (rt=2922.71, p=0, c=13201, e=4) [\\Bosch\sils_ms_share\USERS\Luitzen\2016-02-03 QTOF pilot run\20160203_EK_9H3_1.wiff]	3	3.68	4.68	2497424000	2.49742	KDAVAIIGANSTPLK(1)-ATASLEKR(7)	Cross-Linked	BAMG-KSTY	2497398000	null	1000000	0.0108685	0.025622	10259477	sp|P80861|YJLD_BACSU (351)-sp|P80861|YJLD_BACSU (220)/	Intra-Protein					27.5	13.5	1000000	1000000
9.4	171	6723: Scan 222815 (rt=1891.92, p=0, c=10610, e=4) [\\Bosch\sils_ms_share\USERS\Luitzen\2016-02-03 QTOF pilot run\20160203_EK_9H4_1.wiff]	4	3.52	4.52	2106083000	2.10608	KALTETDGDMDK(1)-GIAKAAK(4)	Cross-Linked	BAMG-K	2106075000	null	1000000	553.697	0.008080	3836521	sp|P80700|EFTS_BACSU (24)-sp|P80700|EFTS_BACSU (47)/	Intra-Protein					16.0	5.0	1000000	1000000
9.4	193	6723: Scan 222815 (rt=1891.92, p=0, c=10610, e=4) [\\Bosch\sils_ms_share\USERS\Luitzen\2016-02-03 QTOF pilot run\20160203_EK_9H4_1.wiff]	4	3.52	4.52	2106083000	2.10608	KALTETDGDMDK(1)-GIAKAAK(4)	Cross-Linked	BAMG-KSTY	2106075000	null	1000000	0.0129237	0.008080	3836521	sp|P80700|EFTS_BACSU (24)-sp|P80700|EFTS_BACSU (47)/	Intra-Protein					16.0	5.0	1000000	1000000
9.4	170	6733: Scan 222876 (rt=1895.56, p=0, c=10613, e=2) [\\Bosch\sils_ms_share\USERS\Luitzen\2016-02-03 QTOF pilot run\20160203_EK_9H4_1.wiff]	4	3.52	4.52	2106100000	2.1061	KALTETDGDMDK(1)-GIAKAAK(4)	Cross-Linked	BAMG-K	2106075000	null	1000000	528.859	0.025320	12022366	sp|P80700|EFTS_BACSU (24)-sp|P80700|EFTS_BACSU (47)/	Intra-Protein					14.0	6.0	1000000	1000000
9.4	204	6733: Scan 222876 (rt=1895.56, p=0, c=10613, e=2) [\\Bosch\sils_ms_share\USERS\Luitzen\2016-02-03 QTOF pilot run\20160203_EK_9H4_1.wiff]	4	3.52	4.52	2106100000	2.1061	KALTETDGDMDK(1)-GIAKAAK(4)	Cross-Linked	BAMG-KSTY	2106075000	null	1000000	0.0302703	0.025320	12022366	sp|P80700|EFTS_BACSU (24)-sp|P80700|EFTS_BACSU (47)/	Intra-Protein					14.0	6.0	1000000	1000000
8	12	6736: Sum of 12 scans in range 134110 (rt=2432.99, p=0, c=6386, e=3) to 134360 (rt=2445.91, p=0, c=6398, e=1) [\\Bosch\SILS_MS_SHARE\USERS\Luitzen\Wiff+mgf files\20160513_LJ_8.1_1.wiff]	5	3.44	4.44	3815128000	3.81513	ISGVPIVNNEEDQKLVGIITNR(14)-LPLVDDQNKLK(9)	Cross-Linked	BAMG-K	3815091000	null	1000000	0.000176359	0.036786	9642234	sp|P21879|IMDH_BACSU (133)-sp|P21879|IMDH_BACSU (194)/	Intra-Protein					41.5	26.5	1000000	1000000
8	6	6736: Sum of 12 scans in range 134110 (rt=2432.99, p=0, c=6386, e=3) to 134360 (rt=2445.91, p=0, c=6398, e=1) [\\Bosch\SILS_MS_SHARE\USERS\Luitzen\Wiff+mgf files\20160513_LJ_8.1_1.wiff]	5	3.44	4.44	3815128000	3.81513	ISGVPIVNNEEDQKLVGIITNR(14)-LPLVDDQNKLK(9)	Cross-Linked	BAMG-KSTY	3815091000	null	1000000	0.291362	0.036786	9642234	sp|P21879|IMDH_BACSU (133)-sp|P21879|IMDH_BACSU (194)/	Intra-Protein					41.5	26.5	1000000	1000000
9.4	5	6753: Scan 222942 (rt=1898.98, p=0, c=10616, e=5) [\\Bosch\sils_ms_share\USERS\Luitzen\2016-02-03 QTOF pilot run\20160203_EK_9H4_1.wiff]	3	3.44	4.44	2093058000	2.09306	KALTETDGDMDK(1)-EKGIAK(2)	Cross-Linked	BAMG-K	2093043000	null	1000000	0.197644	0.015329	7323787	sp|P80700|EFTS_BACSU (24)-sp|P80700|EFTS_BACSU (43)/	Intra-Protein					23.0	13.0	1000000	1000000
9.4	17	6753: Scan 222942 (rt=1898.98, p=0, c=10616, e=5) [\\Bosch\sils_ms_share\USERS\Luitzen\2016-02-03 QTOF pilot run\20160203_EK_9H4_1.wiff]	3	3.44	4.44	2093058000	2.09306	KALTETDGDMDK(1)-EKGIAK(2)	Cross-Linked	BAMG-KSTY	2093043000	null	1000000	1.15212e-07	0.015329	7323787	sp|P80700|EFTS_BACSU (24)-sp|P80700|EFTS_BACSU (43)/	Intra-Protein					23.0	13.0	1000000	1000000
14.15.16	29	68: Scan 147989 (rt=850.737, p=0, c=7047, e=1) [E:\SILS_MS_SHARE\USERS\Luitzen\Wiff+mgf files\20160513_16.2_1.wiff]	3	4.76	5.76	2228249000	2.22825	AKPAAAKGVYVK(7)-KNDQQIR(1)	Cross-Linked	BAMG-K	2228251000	null	1000000	1507.42	-0.001521	-0.682598	sp|Q06797|RL1_BACSU (205)-sp|Q06797|RL1_BACSU (54)/	Intra-Protein					15.5	6.5	1000000	1000000
14.15.16	47	68: Scan 147989 (rt=850.737, p=0, c=7047, e=1) [E:\SILS_MS_SHARE\USERS\Luitzen\Wiff+mgf files\20160513_16.2_1.wiff]	3	4.76	5.76	2228249000	2.22825	AKPAAAKGVYVK(7)-KNDQQIR(1)	Cross-Linked	BAMG-KSTY	2228251000	null	1000000	1896.72	-0.001521	-0.682598	sp|Q06797|RL1_BACSU (205)-sp|Q06797|RL1_BACSU (54)/	Intra-Protein					15.5	6.5	1000000	1000000
9.3	68	6820: Scan 277647 (rt=2941.54, p=0, c=13221, e=5) [\\Bosch\sils_ms_share\USERS\Luitzen\2016-02-03 QTOF pilot run\20160203_EK_9H3_1.wiff]	3	3.6	4.6	2490346000	2.49035	MQENGTFDVLPKK(12)-EVVQLKK(6)	Cross-Linked	BAMG-K	2490327000	Oxidation[M](1)	1000000	9.55827e-07	0.019208	7713043	sp|P21464|RS2_BACSU (131)-sp|P21464|RS2_BACSU (138)/	Intra-Protein					41.5	13.5	1000000	1000000
9.3	48	6820: Scan 277647 (rt=2941.54, p=0, c=13221, e=5) [\\Bosch\sils_ms_share\USERS\Luitzen\2016-02-03 QTOF pilot run\20160203_EK_9H3_1.wiff]	3	3.6	4.6	2490346000	2.49035	MQENGTFDVLPKK(12)-EVVQLKK(6)	Cross-Linked	BAMG-KSTY	2490327000	Oxidation[M](1)	1000000	2.26401e-05	0.019208	7713043	sp|P21464|RS2_BACSU (131)-sp|P21464|RS2_BACSU (138)/	Intra-Protein					41.5	13.5	1000000	1000000
9.3	55	6834: Scan 277709 (rt=2945.01, p=0, c=13224, e=4) [\\Bosch\sils_ms_share\USERS\Luitzen\2016-02-03 QTOF pilot run\20160203_EK_9H3_1.wiff]	3	3.6	4.6	2490352000	2.49035	MQENGTFDVLPKK(12)-EVVQLKK(6)	Cross-Linked	BAMG-K	2490327000	Oxidation[M](1)	1000000	1.73725e-07	0.024998	10038039	sp|P21464|RS2_BACSU (131)-sp|P21464|RS2_BACSU (138)/	Intra-Protein					42.5	13.5	1000000	1000000
9.3	47	6834: Scan 277709 (rt=2945.01, p=0, c=13224, e=4) [\\Bosch\sils_ms_share\USERS\Luitzen\2016-02-03 QTOF pilot run\20160203_EK_9H3_1.wiff]	3	3.6	4.6	2490352000	2.49035	MQENGTFDVLPKK(12)-EVVQLKK(6)	Cross-Linked	BAMG-KSTY	2490327000	Oxidation[M](1)	1000000	2.03854e-05	0.024998	10038039	sp|P21464|RS2_BACSU (131)-sp|P21464|RS2_BACSU (138)/	Intra-Protein					42.5	13.5	1000000	1000000
9.3	254	6863: Scan 278084 (rt=2956.76, p=0, c=13242, e=1) [\\Bosch\sils_ms_share\USERS\Luitzen\2016-02-03 QTOF pilot run\20160203_EK_9H3_1.wiff]	5	3.6	4.6	2490332000	2.49033	MQENGTFDVLPKK(12)-EVVQLKK(6)	Cross-Linked	BAMG-K	2490327000	Oxidation[M](1)	1000000	61.0412	0.004475	1796953	sp|P21464|RS2_BACSU (131)-sp|P21464|RS2_BACSU (138)/	Intra-Protein					33.0	11.0	1000000	1000000
9.3	217	6863: Scan 278084 (rt=2956.76, p=0, c=13242, e=1) [\\Bosch\sils_ms_share\USERS\Luitzen\2016-02-03 QTOF pilot run\20160203_EK_9H3_1.wiff]	5	3.6	4.6	2490332000	2.49033	MQENGTFDVLPKK(12)-EVVQLKK(6)	Cross-Linked	BAMG-KSTY	2490327000	Oxidation[M](1)	1000000	1.97074	0.004475	1796953	sp|P21464|RS2_BACSU (131)-sp|P21464|RS2_BACSU (138)/	Intra-Protein					33.0	11.0	1000000	1000000
11	47	6872: Sum of 2 scans in range 154751 (rt=2576.48, p=0, c=7369, e=1) to 154752 (rt=2576.83, p=0, c=7369, e=2) [\\Bosch\SILS_MS_SHARE\USERS\Luitzen\Wiff+mgf files\20160513_LJ_10.2_1.wiff]	6	4.52	5.52	3890172000	3.89017	LETSFITKALLSGFLKPR(8)-VDSTVNEVNAGGVAKER(15)	Cross-Linked	BAMG-K	3890102000	null	1000000	1034.15	0.070012	17997472	sp|P35136|SERA_BACSU (365)-sp|P35136|SERA_BACSU (390)/	Intra-Protein					34.5	26.5	1000000	1000000
11	37	6872: Sum of 2 scans in range 154751 (rt=2576.48, p=0, c=7369, e=1) to 154752 (rt=2576.83, p=0, c=7369, e=2) [\\Bosch\SILS_MS_SHARE\USERS\Luitzen\Wiff+mgf files\20160513_LJ_10.2_1.wiff]	6	4.52	5.52	3890172000	3.89017	LETSFITKALLSGFLKPR(8)-VDSTVNEVNAGGVAKER(15)	Cross-Linked	BAMG-KSTY	3890102000	null	1000000	0.000599335	0.070012	17997472	sp|P35136|SERA_BACSU (365)-sp|P35136|SERA_BACSU (390)/	Intra-Protein					34.5	26.5	1000000	1000000
9.3	61	6877: Scan 278252 (rt=2963.86, p=0, c=13250, e=1) [\\Bosch\sils_ms_share\USERS\Luitzen\2016-02-03 QTOF pilot run\20160203_EK_9H3_1.wiff]	4	3.52	4.52	2722418000	2.72242	GEPNLGFKEMEEIGK(8)-KSISLGTAK(1)	Cross-Linked	BAMG-K	2722397000	Oxidation[M](10)	1000000	4.65251e-07	0.021086	7745381	sp|P13243|ALF_BACSU (193)-sp|P13243|ALF_BACSU (221)/	Intra-Protein					26.0	13.0	1000000	1000000
9.3	45	6877: Scan 278252 (rt=2963.86, p=0, c=13250, e=1) [\\Bosch\sils_ms_share\USERS\Luitzen\2016-02-03 QTOF pilot run\20160203_EK_9H3_1.wiff]	4	3.52	4.52	2722418000	2.72242	GEPNLGFKEMEEIGK(8)-KSISLGTAK(1)	Cross-Linked	BAMG-KSTY	2722397000	Oxidation[M](10)	1000000	1.41261e-05	0.021086	7745381	sp|P13243|ALF_BACSU (193)-sp|P13243|ALF_BACSU (221)/	Intra-Protein					26.0	13.0	1000000	1000000
11	77	6896: Sum of 2 scans in range 155339 (rt=2591.54, p=0, c=7397, e=1) to 155340 (rt=2591.89, p=0, c=7397, e=2) [\\Bosch\SILS_MS_SHARE\USERS\Luitzen\Wiff+mgf files\20160513_LJ_10.2_1.wiff]	6	4.52	5.52	3890172000	3.89017	LETSFITKALLSGFLKPR(8)-VDSTVNEVNAGGVAKER(15)	Cross-Linked	BAMG-K	3890102000	null	1000000	2761.32	0.069952	17982048	sp|P35136|SERA_BACSU (365)-sp|P35136|SERA_BACSU (390)/	Intra-Protein					32.0	27.0	1000000	1000000
11	71	6896: Sum of 2 scans in range 155339 (rt=2591.54, p=0, c=7397, e=1) to 155340 (rt=2591.89, p=0, c=7397, e=2) [\\Bosch\SILS_MS_SHARE\USERS\Luitzen\Wiff+mgf files\20160513_LJ_10.2_1.wiff]	6	4.52	5.52	3890172000	3.89017	LETSFITKALLSGFLKPR(8)-VDSTVNEVNAGGVAKER(15)	Cross-Linked	BAMG-KSTY	3890102000	null	1000000	0.0917223	0.069952	17982048	sp|P35136|SERA_BACSU (365)-sp|P35136|SERA_BACSU (390)/	Intra-Protein					32.0	27.0	1000000	1000000
12	150	691: Scan 115901 (rt=1017.52, p=0, c=5519, e=1) [E:\SILS_MS_SHARE\USERS\Luitzen\Wiff+mgf files\20160513_LJ_12.2_1.wiff]	3	3.6	4.6	1901940000	1.90194	YAEGYPGKR(8)-EEFGKK(5)	Cross-Linked	BAMG-K	1901939000	null	1000000	575.221	0.000618	0.324932	sp|P39148|GLYA_BACSU (58)-sp|P39148|GLYA_BACSU (244)/	Intra-Protein					10.5	3.5	1000000	1000000
12	164	691: Scan 115901 (rt=1017.52, p=0, c=5519, e=1) [E:\SILS_MS_SHARE\USERS\Luitzen\Wiff+mgf files\20160513_LJ_12.2_1.wiff]	3	3.6	4.6	1901940000	1.90194	YAEGYPGKR(8)-EEFGKK(5)	Cross-Linked	BAMG-KSTY	1901939000	null	1000000	2491.22	0.000618	0.324932	sp|P39148|GLYA_BACSU (58)-sp|P39148|GLYA_BACSU (244)/	Intra-Protein					10.5	3.5	1000000	1000000
9.3	242	6916: Scan 278423 (rt=2972.07, p=0, c=13258, e=4) [\\Bosch\sils_ms_share\USERS\Luitzen\2016-02-03 QTOF pilot run\20160203_EK_9H3_1.wiff]	3	3.6	4.6	2490358000	2.49036	MQENGTFDVLPKK(12)-EVVQLKK(6)	Cross-Linked	BAMG-K	2490327000	Oxidation[M](1)	1000000	21.4278	0.031178	12519640	sp|P21464|RS2_BACSU (131)-sp|P21464|RS2_BACSU (138)/	Intra-Protein					11.5	4.5	1000000	1000000
9.3	230	6916: Scan 278423 (rt=2972.07, p=0, c=13258, e=4) [\\Bosch\sils_ms_share\USERS\Luitzen\2016-02-03 QTOF pilot run\20160203_EK_9H3_1.wiff]	3	3.6	4.6	2490358000	2.49036	MQENGTFDVLPKK(12)-EVVQLKK(6)	Cross-Linked	BAMG-KSTY	2490327000	Oxidation[M](1)	1000000	5.29999	0.031178	12519640	sp|P21464|RS2_BACSU (131)-sp|P21464|RS2_BACSU (138)/	Intra-Protein					11.5	4.5	1000000	1000000
11	79	6917: Sum of 2 scans in range 155780 (rt=2606.84, p=0, c=7418, e=1) to 155781 (rt=2607.19, p=0, c=7418, e=2) [\\Bosch\SILS_MS_SHARE\USERS\Luitzen\Wiff+mgf files\20160513_LJ_10.2_1.wiff]	6	4.52	5.52	3890172000	3.89017	LETSFITKALLSGFLKPR(8)-VDSTVNEVNAGGVAKER(15)	Cross-Linked	BAMG-K	3890102000	null	1000000	2941.56	0.069592	17889505	sp|P35136|SERA_BACSU (365)-sp|P35136|SERA_BACSU (390)/	Intra-Protein					27.0	22.0	1000000	1000000
11	61	6917: Sum of 2 scans in range 155780 (rt=2606.84, p=0, c=7418, e=1) to 155781 (rt=2607.19, p=0, c=7418, e=2) [\\Bosch\SILS_MS_SHARE\USERS\Luitzen\Wiff+mgf files\20160513_LJ_10.2_1.wiff]	6	4.52	5.52	3890172000	3.89017	LETSFITKALLSGFLKPR(8)-VDSTVNEVNAGGVAKER(15)	Cross-Linked	BAMG-KSTY	3890102000	null	1000000	0.0239404	0.069592	17889505	sp|P35136|SERA_BACSU (365)-sp|P35136|SERA_BACSU (390)/	Intra-Protein					27.0	22.0	1000000	1000000
14.15.16	120	692: Scan 161786 (rt=1316.21, p=0, c=7704, e=1) [E:\SILS_MS_SHARE\USERS\Luitzen\Wiff+mgf files\20160513_16.1_1.wiff]	3	4.6	5.6	2419437000	2.41944	EAKELVDNTPKPLK(3)-VIKVVR(3)	Cross-Linked	BAMG-K	2419428000	null	1000000	247435	0.008705	3597958	sp|P02394|RL7_BACSU (87)-sp|P02394|RL7_BACSU (73)/	Intra-Protein					5.0	3.0	1000000	1000000
14.15.16	137	692: Scan 161786 (rt=1316.21, p=0, c=7704, e=1) [E:\SILS_MS_SHARE\USERS\Luitzen\Wiff+mgf files\20160513_16.1_1.wiff]	3	4.6	5.6	2419437000	2.41944	EAKELVDNTPKPLK(3)-VIKVVR(3)	Cross-Linked	BAMG-KSTY	2419428000	null	1000000	306827	0.008705	3597958	sp|P02394|RL7_BACSU (87)-sp|P02394|RL7_BACSU (73)/	Intra-Protein					5.0	3.0	1000000	1000000
9.3	207	6935: Scan 278525 (rt=2977.72, p=0, c=13263, e=1) [\\Bosch\sils_ms_share\USERS\Luitzen\2016-02-03 QTOF pilot run\20160203_EK_9H3_1.wiff]	4	3.6	4.6	2634465000	2.63447	NILIKMVSTSEIK(5)-IETESKLAK(6)	Cross-Linked	BAMG-K	2634463000	Oxidation[M](6)	1000000	1.27151	0.001984	0.753095	tr|A0A2K4Z9M4|A0A2K4Z9M4_BACSU (125)-tr|A0A2K4Z9M4|A0A2K4Z9M4_BACSU (92)/tr|A0A2K4Z9M4|A0A2K4Z9M4_BACSU (125)-sp|P08495|AK2_BACSU (337)/sp|P08495|AK2_BACSU (370)-tr|A0A2K4Z9M4|A0A2K4Z9M4_BACSU (92)/sp|P08495|AK2_BACSU (370)-sp|P08495|AK2_BACSU (337)/	Intra-Protein					16.5	7.5	1000000	1000000
9.3	149	6935: Scan 278525 (rt=2977.72, p=0, c=13263, e=1) [\\Bosch\sils_ms_share\USERS\Luitzen\2016-02-03 QTOF pilot run\20160203_EK_9H3_1.wiff]	4	3.6	4.6	2634465000	2.63447	NILIKMVSTSEIK(5)-IETESKLAK(5)	Cross-Linked	BAMG-KSTY	2634463000	Oxidation[M](6)	1000000	0.0238472	0.001984	0.753095	tr|A0A2K4Z9M4|A0A2K4Z9M4_BACSU (125)-tr|A0A2K4Z9M4|A0A2K4Z9M4_BACSU (91)/tr|A0A2K4Z9M4|A0A2K4Z9M4_BACSU (125)-sp|P08495|AK2_BACSU (336)/sp|P08495|AK2_BACSU (370)-tr|A0A2K4Z9M4|A0A2K4Z9M4_BACSU (91)/sp|P08495|AK2_BACSU (370)-sp|P08495|AK2_BACSU (336)/	Intra-Protein					16.5	8.5	1000000	1000000
9.3	199	6942: Scan 278549 (rt=2979.35, p=0, c=13264, e=4) [\\Bosch\sils_ms_share\USERS\Luitzen\2016-02-03 QTOF pilot run\20160203_EK_9H3_1.wiff]	3	3.52	4.52	2722424000	2.72242	GEPNLGFKEMEEIGK(8)-KSISLGTAK(1)	Cross-Linked	BAMG-K	2722397000	Oxidation[M](10)	1000000	0.526349	0.027072	9944179	sp|P13243|ALF_BACSU (193)-sp|P13243|ALF_BACSU (221)/	Intra-Protein					16.0	12.0	1000000	1000000
9.3	198	6942: Scan 278549 (rt=2979.35, p=0, c=13264, e=4) [\\Bosch\sils_ms_share\USERS\Luitzen\2016-02-03 QTOF pilot run\20160203_EK_9H3_1.wiff]	3	3.52	4.52	2722424000	2.72242	GEPNLGFKEMEEIGK(8)-KSISLGTAK(1)	Cross-Linked	BAMG-KSTY	2722397000	Oxidation[M](10)	1000000	0.623822	0.027072	9944179	sp|P13243|ALF_BACSU (193)-sp|P13243|ALF_BACSU (221)/	Intra-Protein					16.0	12.0	1000000	1000000
9.3	258	6959: Scan 278652 (rt=2983.73, p=0, c=13269, e=2) [\\Bosch\sils_ms_share\USERS\Luitzen\2016-02-03 QTOF pilot run\20160203_EK_9H3_1.wiff]	5	3.6	4.6	2490355000	2.49036	MQENGTFDVLPKK(12)-EVVQLKK(6)	Cross-Linked	BAMG-K	2490327000	Oxidation[M](1)	1000000	110.747	0.027675	11112998	sp|P21464|RS2_BACSU (131)-sp|P21464|RS2_BACSU (138)/	Intra-Protein					24.5	8.5	1000000	1000000
9.3	250	6959: Scan 278652 (rt=2983.73, p=0, c=13269, e=2) [\\Bosch\sils_ms_share\USERS\Luitzen\2016-02-03 QTOF pilot run\20160203_EK_9H3_1.wiff]	5	3.6	4.6	2490355000	2.49036	MQENGTFDVLPKK(12)-EVVQLKK(6)	Cross-Linked	BAMG-KSTY	2490327000	Oxidation[M](1)	1000000	26.4402	0.027675	11112998	sp|P21464|RS2_BACSU (131)-sp|P21464|RS2_BACSU (138)/	Intra-Protein					24.5	8.5	1000000	1000000
9.3	176	7025: Scan 278867 (rt=2995.61, p=0, c=13279, e=7) [\\Bosch\sils_ms_share\USERS\Luitzen\2016-02-03 QTOF pilot run\20160203_EK_9H3_1.wiff]	4	3.52	4.52	2722428000	2.72243	GEPNLGFKEMEEIGK(8)-KSISLGTAK(1)	Cross-Linked	BAMG-K	2722397000	Oxidation[M](10)	1000000	0.0574012	0.031366	11521466	sp|P13243|ALF_BACSU (193)-sp|P13243|ALF_BACSU (221)/	Intra-Protein					16.0	8.0	1000000	1000000
9.3	176	7025: Scan 278867 (rt=2995.61, p=0, c=13279, e=7) [\\Bosch\sils_ms_share\USERS\Luitzen\2016-02-03 QTOF pilot run\20160203_EK_9H3_1.wiff]	4	3.52	4.52	2722428000	2.72243	GEPNLGFKEMEEIGK(8)-KSISLGTAK(1)	Cross-Linked	BAMG-KSTY	2722397000	Oxidation[M](10)	1000000	0.170573	0.031366	11521466	sp|P13243|ALF_BACSU (193)-sp|P13243|ALF_BACSU (221)/	Intra-Protein					16.0	8.0	1000000	1000000
12	139	706: Scan 117015 (rt=1122.5, p=0, c=5572, e=2) [E:\SILS_MS_SHARE\USERS\Luitzen\Wiff+mgf files\20160513_LJ_12.3_1.wiff]	4	5.6	6.6	2660620000	2.66062	EAKELVDNTPKPLK(3)-IKVIKVVR(2)	Cross-Linked	BAMG-K	2660607000	null	1000000	187.396	0.013046	4903392	sp|P02394|RL7_BACSU (87)-sp|P02394|RL7_BACSU (70)/	Intra-Protein					3.5	2.5	1000000	1000000
12	162	706: Scan 117015 (rt=1122.5, p=0, c=5572, e=2) [E:\SILS_MS_SHARE\USERS\Luitzen\Wiff+mgf files\20160513_LJ_12.3_1.wiff]	4	5.6	6.6	2660620000	2.66062	EAKELVDNTPKPLK(3)-IKVIKVVR(2)	Cross-Linked	BAMG-KSTY	2660607000	null	1000000	1932.49	0.013046	4903392	sp|P02394|RL7_BACSU (87)-sp|P02394|RL7_BACSU (70)/	Intra-Protein					3.5	2.5	1000000	1000000
8	121	7083: Scan 133333 (rt=2451.81, p=0, c=6349, e=3) [\\Bosch\SILS_MS_SHARE\USERS\Luitzen\Wiff+mgf files\20160513_LJ_8.2_1.wiff]	4	3.52	4.52	3022710000	3.02271	LIVLGGEKIIPTDVIAFR(8)-ADDQVKIR(6)	Cross-Linked	BAMG-K	3022730000	null	1000000	672.477	-0.020055	-6634731	sp|Q04747|SRFAB_BACSU (1766)-sp|Q04747|SRFAB_BACSU (1902)/	Intra-Protein					5.0	2.0	1000000	1000000
8	121	7083: Scan 133333 (rt=2451.81, p=0, c=6349, e=3) [\\Bosch\SILS_MS_SHARE\USERS\Luitzen\Wiff+mgf files\20160513_LJ_8.2_1.wiff]	4	3.52	4.52	3022710000	3.02271	LIVLGGEKIIPTDVIAFR(8)-ADDQVKIR(6)	Cross-Linked	BAMG-KSTY	3022730000	null	1000000	89645.6	-0.020055	-6634731	sp|Q04747|SRFAB_BACSU (1766)-sp|Q04747|SRFAB_BACSU (1902)/	Intra-Protein					5.0	2.0	1000000	1000000
8	83	7088: Scan 136649 (rt=2541.63, p=0, c=6507, e=1) [\\Bosch\SILS_MS_SHARE\USERS\Luitzen\Wiff+mgf files\20160513_LJ_8.1_1.wiff]	4	3.44	4.44	3053624000	3.05362	GKELDQLFNSILSLK(2)-VKETETESSSK(2)	Cross-Linked	BAMG-K	3053589000	null	1000000	14.242	0.035569	11648262	sp|Q7BVT7|YERC_BACSU (9)-sp|Q7BVT7|YERC_BACSU (95)/	Intra-Protein					7.0	6.0	1000000	1000000
8	84	7088: Scan 136649 (rt=2541.63, p=0, c=6507, e=1) [\\Bosch\SILS_MS_SHARE\USERS\Luitzen\Wiff+mgf files\20160513_LJ_8.1_1.wiff]	4	3.44	4.44	3053624000	3.05362	GKELDQLFNSILSLK(2)-VKETETESSSK(2)	Cross-Linked	BAMG-KSTY	3053589000	null	1000000	3101.63	0.035569	11648262	sp|Q7BVT7|YERC_BACSU (9)-sp|Q7BVT7|YERC_BACSU (95)/	Intra-Protein					7.0	6.0	1000000	1000000
9.3	287	7259: Scan 279660 (rt=3034.69, p=0, c=13317, e=2) [\\Bosch\sils_ms_share\USERS\Luitzen\2016-02-03 QTOF pilot run\20160203_EK_9H3_1.wiff]	5	3.6	4.6	2474334000	2.47433	MQENGTFDVLPKK(12)-EVVQLKK(6)	Cross-Linked	BAMG-K	2474332000	null	1000000	10733.1	0.002289	0.925098	sp|P21464|RS2_BACSU (131)-sp|P21464|RS2_BACSU (138)/	Intra-Protein					19.5	7.5	1000000	1000000
9.3	249	7259: Scan 279660 (rt=3034.69, p=0, c=13317, e=2) [\\Bosch\sils_ms_share\USERS\Luitzen\2016-02-03 QTOF pilot run\20160203_EK_9H3_1.wiff]	5	3.6	4.6	2474334000	2.47433	MQENGTFDVLPKK(12)-EVVQLKK(6)	Cross-Linked	BAMG-KSTY	2474332000	null	1000000	26.2269	0.002289	0.925098	sp|P21464|RS2_BACSU (131)-sp|P21464|RS2_BACSU (138)/	Intra-Protein					19.5	7.5	1000000	1000000
9.3	192	7265: Sum of 2 scans in range 279663 (rt=3035.29, p=0, c=13317, e=5) to 279687 (rt=3036.29, p=0, c=13318, e=8) [\\Bosch\sils_ms_share\USERS\Luitzen\2016-02-03 QTOF pilot run\20160203_EK_9H3_1.wiff]	3	3.6	4.6	2474357000	2.47436	MQENGTFDVLPKK(12)-EVVQLKK(6)	Cross-Linked	BAMG-K	2474332000	null	1000000	0.313584	0.024452	9882262	sp|P21464|RS2_BACSU (131)-sp|P21464|RS2_BACSU (138)/	Intra-Protein					30.5	13.5	1000000	1000000
9.3	168	7265: Sum of 2 scans in range 279663 (rt=3035.29, p=0, c=13317, e=5) to 279687 (rt=3036.29, p=0, c=13318, e=8) [\\Bosch\sils_ms_share\USERS\Luitzen\2016-02-03 QTOF pilot run\20160203_EK_9H3_1.wiff]	3	3.6	4.6	2474357000	2.47436	MQENGTFDVLPKK(12)-EVVQLKK(6)	Cross-Linked	BAMG-KSTY	2474332000	null	1000000	0.0759417	0.024452	9882262	sp|P21464|RS2_BACSU (131)-sp|P21464|RS2_BACSU (138)/	Intra-Protein					30.5	13.5	1000000	1000000
8	72	7266: Scan 137783 (rt=2599.95, p=0, c=6561, e=1) [\\Bosch\SILS_MS_SHARE\USERS\Luitzen\Wiff+mgf files\20160513_LJ_8.1_1.wiff]	4	3.36	4.36	4056122000	4.05612	NLIGAFYQPKAVLYDTDFLR(10)-ASVVQQDEKEEGIR(9)	Cross-Linked	BAMG-K	4056071000	null	1000000	3.11961	0.050672	12492878	sp|P31102|AROB_BACSU (161)-sp|P31102|AROB_BACSU (234)/	Intra-Protein					14.0	12.0	1000000	1000000
8	51	7266: Scan 137783 (rt=2599.95, p=0, c=6561, e=1) [\\Bosch\SILS_MS_SHARE\USERS\Luitzen\Wiff+mgf files\20160513_LJ_8.1_1.wiff]	4	3.36	4.36	4056122000	4.05612	NLIGAFYQPKAVLYDTDFLR(10)-ASVVQQDEKEEGIR(9)	Cross-Linked	BAMG-KSTY	4056071000	null	1000000	276.83	0.050672	12492878	sp|P31102|AROB_BACSU (161)-sp|P31102|AROB_BACSU (234)/	Intra-Protein					14.0	12.0	1000000	1000000
9.3	119	7339: Scan 279998 (rt=3051.66, p=0, c=13333, e=4) [\\Bosch\sils_ms_share\USERS\Luitzen\2016-02-03 QTOF pilot run\20160203_EK_9H3_1.wiff]	3	3.6	4.6	2474357000	2.47436	MQENGTFDVLPKK(12)-EVVQLKK(6)	Cross-Linked	BAMG-K	2474332000	null	1000000	0.00034686	0.024332	9833764	sp|P21464|RS2_BACSU (131)-sp|P21464|RS2_BACSU (138)/	Intra-Protein					30.5	13.5	1000000	1000000
9.3	120	7339: Scan 279998 (rt=3051.66, p=0, c=13333, e=4) [\\Bosch\sils_ms_share\USERS\Luitzen\2016-02-03 QTOF pilot run\20160203_EK_9H3_1.wiff]	3	3.6	4.6	2474357000	2.47436	MQENGTFDVLPKK(12)-EVVQLKK(6)	Cross-Linked	BAMG-KSTY	2474332000	null	1000000	0.00259391	0.024332	9833764	sp|P21464|RS2_BACSU (131)-sp|P21464|RS2_BACSU (138)/	Intra-Protein					30.5	13.5	1000000	1000000
9.3	109	7352: Scan 280041 (rt=3053.65, p=0, c=13335, e=5) [\\Bosch\sils_ms_share\USERS\Luitzen\2016-02-03 QTOF pilot run\20160203_EK_9H3_1.wiff]	4	3.68	4.68	2563449000	2.56345	KPISSFSIPTVK(1)-TEKTEVTVTK(3)	Cross-Linked	BAMG-K	2563423000	null	1000000	8.47767e-05	0.026423	10307703	sp|P94356|YXKC_BACSU (98)-sp|P94356|YXKC_BACSU (56)/	Intra-Protein					19.0	11.0	1000000	1000000
9.3	90	7352: Scan 280041 (rt=3053.65, p=0, c=13335, e=5) [\\Bosch\sils_ms_share\USERS\Luitzen\2016-02-03 QTOF pilot run\20160203_EK_9H3_1.wiff]	4	3.68	4.68	2563449000	2.56345	KPISSFSIPTVK(1)-TEKTEVTVTK(3)	Cross-Linked	BAMG-KSTY	2563423000	null	1000000	0.000534494	0.026423	10307703	sp|P94356|YXKC_BACSU (98)-sp|P94356|YXKC_BACSU (56)/	Intra-Protein					19.0	11.0	1000000	1000000
9.3	114	7427: Scan 280331 (rt=3068.51, p=0, c=13349, e=1) [\\Bosch\sils_ms_share\USERS\Luitzen\2016-02-03 QTOF pilot run\20160203_EK_9H3_1.wiff]	4	3.68	4.68	2563436000	2.56344	KPISSFSIPTVK(1)-TEKTEVTVTK(3)	Cross-Linked	BAMG-K	2563423000	null	1000000	0.000178452	0.012903	5033504	sp|P94356|YXKC_BACSU (98)-sp|P94356|YXKC_BACSU (56)/	Intra-Protein					21.0	17.0	1000000	1000000
9.3	78	7427: Scan 280331 (rt=3068.51, p=0, c=13349, e=1) [\\Bosch\sils_ms_share\USERS\Luitzen\2016-02-03 QTOF pilot run\20160203_EK_9H3_1.wiff]	4	3.68	4.68	2563436000	2.56344	KPISSFSIPTVK(1)-TEKTEVTVTK(3)	Cross-Linked	BAMG-KSTY	2563423000	null	1000000	0.000258972	0.012903	5033504	sp|P94356|YXKC_BACSU (98)-sp|P94356|YXKC_BACSU (56)/	Intra-Protein					21.0	17.0	1000000	1000000
14.15.16	124	746: Scan 225920 (rt=1703.87, p=0, c=10758, e=1) [E:\SILS_MS_SHARE\USERS\Luitzen\Wiff+mgf files\20160513_16.2_1.wiff]	3	4.52	5.52	2737395000	2.73739	TLKPEKDGLFCER(6)-KPETINYR(1)	Cross-Linked	BAMG-K	2737398000	Carbamidomethyl[C](11)	1000000	287323	-0.002611	-0.953826	sp|P37871|RPOC_BACSU (43)-sp|P37871|RPOC_BACSU (30)/	Intra-Protein					5.5	2.5	1000000	1000000
14.15.16	136	746: Scan 225920 (rt=1703.87, p=0, c=10758, e=1) [E:\SILS_MS_SHARE\USERS\Luitzen\Wiff+mgf files\20160513_16.2_1.wiff]	3	4.52	5.52	2737395000	2.73739	TLKPEKDGLFCER(6)-KPETINYR(1)	Cross-Linked	BAMG-KSTY	2737398000	Carbamidomethyl[C](11)	1000000	301617	-0.002611	-0.953826	sp|P37871|RPOC_BACSU (43)-sp|P37871|RPOC_BACSU (30)/	Intra-Protein					5.5	2.5	1000000	1000000
9.3	123	7515: Scan 280669 (rt=3086.27, p=0, c=13365, e=3) [\\Bosch\sils_ms_share\USERS\Luitzen\2016-02-03 QTOF pilot run\20160203_EK_9H3_1.wiff]	4	3.44	4.44	2436316000	2.43632	LALKIYSDEEK(4)-MIEIEKPK(6)	Cross-Linked	BAMG-K	2436294000	Oxidation[M](15)	1000000	0.000462905	0.021440	8800251	sp|P20429|RPOA_BACSU (88)-sp|P20429|RPOA_BACSU (6)/	Intra-Protein					21.0	16.0	1000000	1000000
9.3	124	7515: Scan 280669 (rt=3086.27, p=0, c=13365, e=3) [\\Bosch\sils_ms_share\USERS\Luitzen\2016-02-03 QTOF pilot run\20160203_EK_9H3_1.wiff]	4	3.44	4.44	2436316000	2.43632	LALKIYSDEEK(4)-MIEIEKPK(6)	Cross-Linked	BAMG-KSTY	2436294000	Oxidation[M](15)	1000000	0.00324419	0.021440	8800251	sp|P20429|RPOA_BACSU (88)-sp|P20429|RPOA_BACSU (6)/	Intra-Protein					21.0	16.0	1000000	1000000
9.3	128	7545: Scan 280753 (rt=3090.87, p=0, c=13369, e=3) [\\Bosch\sils_ms_share\USERS\Luitzen\2016-02-03 QTOF pilot run\20160203_EK_9H3_1.wiff]	4	3.44	4.44	2436308000	2.43631	LALKIYSDEEK(4)-MIEIEKPK(6)	Cross-Linked	BAMG-K	2436294000	Oxidation[M](15)	1000000	0.000642728	0.014320	5877780	sp|P20429|RPOA_BACSU (88)-sp|P20429|RPOA_BACSU (6)/	Intra-Protein					22.0	16.0	1000000	1000000
9.3	108	7545: Scan 280753 (rt=3090.87, p=0, c=13369, e=3) [\\Bosch\sils_ms_share\USERS\Luitzen\2016-02-03 QTOF pilot run\20160203_EK_9H3_1.wiff]	4	3.44	4.44	2436308000	2.43631	LALKIYSDEEK(4)-MIEIEKPK(6)	Cross-Linked	BAMG-KSTY	2436294000	Oxidation[M](15)	1000000	0.00147501	0.014320	5877780	sp|P20429|RPOA_BACSU (88)-sp|P20429|RPOA_BACSU (6)/	Intra-Protein					22.0	16.0	1000000	1000000
9.3	64	7546: Scan 280754 (rt=3091.12, p=0, c=13369, e=4) [\\Bosch\sils_ms_share\USERS\Luitzen\2016-02-03 QTOF pilot run\20160203_EK_9H3_1.wiff]	3	3.44	4.44	2436323000	2.43632	LALKIYSDEEK(4)-MIEIEKPK(6)	Cross-Linked	BAMG-K	2436294000	Oxidation[M](15)	1000000	6.08975e-07	0.028926	11872951	sp|P20429|RPOA_BACSU (88)-sp|P20429|RPOA_BACSU (6)/	Intra-Protein					22.0	15.0	1000000	1000000
9.3	75	7546: Scan 280754 (rt=3091.12, p=0, c=13369, e=4) [\\Bosch\sils_ms_share\USERS\Luitzen\2016-02-03 QTOF pilot run\20160203_EK_9H3_1.wiff]	3	3.44	4.44	2436323000	2.43632	LALKIYSDEEK(4)-MIEIEKPK(6)	Cross-Linked	BAMG-KSTY	2436294000	Oxidation[M](15)	1000000	0.000225997	0.028926	11872951	sp|P20429|RPOA_BACSU (88)-sp|P20429|RPOA_BACSU (6)/	Intra-Protein					22.0	15.0	1000000	1000000
9.3	93	7572: Scan 280902 (rt=3098.17, p=0, c=13376, e=5) [\\Bosch\sils_ms_share\USERS\Luitzen\2016-02-03 QTOF pilot run\20160203_EK_9H3_1.wiff]	3	3.44	4.44	2436316000	2.43632	LALKIYSDEEK(4)-MIEIEKPK(6)	Cross-Linked	BAMG-K	2436294000	Oxidation[M](15)	1000000	1.68041e-05	0.021426	8794505	sp|P20429|RPOA_BACSU (88)-sp|P20429|RPOA_BACSU (6)/	Intra-Protein					15.0	13.0	1000000	1000000
9.3	95	7572: Scan 280902 (rt=3098.17, p=0, c=13376, e=5) [\\Bosch\sils_ms_share\USERS\Luitzen\2016-02-03 QTOF pilot run\20160203_EK_9H3_1.wiff]	3	3.44	4.44	2436316000	2.43632	LALKIYSDEEK(4)-MIEIEKPK(6)	Cross-Linked	BAMG-KSTY	2436294000	Oxidation[M](15)	1000000	0.000743762	0.021426	8794505	sp|P20429|RPOA_BACSU (88)-sp|P20429|RPOA_BACSU (6)/	Intra-Protein					15.0	13.0	1000000	1000000
9.5	6	7579: Scan 241610 (rt=2352.19, p=0, c=11505, e=4) [\\Bosch\sils_ms_share\USERS\Luitzen\2016-02-03 QTOF pilot run\20160203_EK_9H5_1.wiff]	4	3.44	4.44	2001186000	2.00119	TEIKQELR(4)-IKDIDEK(2)	Cross-Linked	BAMG-K	2001086000	null	1000000	109.166	0.099566	49755978	sp|O34981|DAPH_BACSU (230)-sp|O34981|DAPH_BACSU (217)/	Intra-Protein					11.5	4.5	1000000	1000000
9.5	8	7579: Scan 241610 (rt=2352.19, p=0, c=11505, e=4) [\\Bosch\sils_ms_share\USERS\Luitzen\2016-02-03 QTOF pilot run\20160203_EK_9H5_1.wiff]	4	3.44	4.44	2001186000	2.00119	TEIKQELR(4)-IKDIDEK(2)	Cross-Linked	BAMG-KSTY	2001086000	null	1000000	31297.5	0.099566	49755978	sp|O34981|DAPH_BACSU (230)-sp|O34981|DAPH_BACSU (217)/	Intra-Protein					11.5	4.5	1000000	1000000
8	93	758: Scan 93711 (rt=722.804, p=0, c=4462, e=8) [\\Bosch\SILS_MS_SHARE\USERS\Luitzen\Wiff+mgf files\20160513_LJ_8.2_1.wiff]	3	2.68	3.68	1867957000	1.86796	KFQQENE(1)-TFVQKAK(5)	Cross-Linked	BAMG-K	1867955000	null	1000000	27.7014	0.002529	1353887	sp|P80862|SERC_BACSU (353)-sp|P80862|SERC_BACSU (313)/	Intra-Protein					2.0	3.0	1000000	1000000
8	106	758: Scan 93711 (rt=722.804, p=0, c=4462, e=8) [\\Bosch\SILS_MS_SHARE\USERS\Luitzen\Wiff+mgf files\20160513_LJ_8.2_1.wiff]	3	2.68	3.68	1867957000	1.86796	KFQQENE(1)-TFVQKAK(5)	Cross-Linked	BAMG-KSTY	1867955000	null	1000000	26043.7	0.002529	1353887	sp|P80862|SERC_BACSU (353)-sp|P80862|SERC_BACSU (313)/	Intra-Protein					2.0	3.0	1000000	1000000
7	23	7590: Sum of 2 scans in range 98031 (rt=1849.06, p=0, c=4668, e=2) to 98051 (rt=1850.86, p=0, c=4669, e=1) [\\Bosch\SILS_MS_SHARE\USERS\Luitzen\DATA\BACSU_invivo_XL\Triple TOF\Wiff-files\20160513_LJ_7.2_1.wiff]	5	3.52	4.52	3352801000	3.3528	NAKIIEDDGGSNVVGLGK(3)-ISNDSPIAKSLLGK(9)	Cross-Linked	BAMG-K	3352796000	null	1000000	195928	0.005816	1734672	sp|P80240|GREA_BACSU (76)-sp|P80240|GREA_BACSU (129)/	Intra-Protein					28.0	24.0	1000000	1000000
7	61	7590: Sum of 2 scans in range 98031 (rt=1849.06, p=0, c=4668, e=2) to 98051 (rt=1850.86, p=0, c=4669, e=1) [\\Bosch\SILS_MS_SHARE\USERS\Luitzen\DATA\BACSU_invivo_XL\Triple TOF\Wiff-files\20160513_LJ_7.2_1.wiff]	5	3.52	4.52	3352801000	3.3528	NAKIIEDDGGSNVVGLGK(3)-ISNDSPIAKSLLGK(9)	Cross-Linked	BAMG-KSTY	3352796000	null	1000000	85034.4	0.005816	1734672	sp|P80240|GREA_BACSU (76)-sp|P80240|GREA_BACSU (129)/	Intra-Protein					28.0	24.0	1000000	1000000
9.3	12	7593: Sum of 2 scans in range 280984 (rt=3101.74, p=0, c=13380, e=3) to 281008 (rt=3102.89, p=0, c=13381, e=6) [\\Bosch\sils_ms_share\USERS\Luitzen\2016-02-03 QTOF pilot run\20160203_EK_9H3_1.wiff]	3	3.44	4.44	2436321000	2.43632	LALKIYSDEEK(4)-MIEIEKPK(6)	Cross-Linked	BAMG-K	2436294000	Oxidation[M](15)	1000000	4.14968e-12	0.027216	11171065	sp|P20429|RPOA_BACSU (88)-sp|P20429|RPOA_BACSU (6)/	Intra-Protein					34.0	15.0	1000000	1000000
9.3	16	7593: Sum of 2 scans in range 280984 (rt=3101.74, p=0, c=13380, e=3) to 281008 (rt=3102.89, p=0, c=13381, e=6) [\\Bosch\sils_ms_share\USERS\Luitzen\2016-02-03 QTOF pilot run\20160203_EK_9H3_1.wiff]	3	3.44	4.44	2436321000	2.43632	LALKIYSDEEK(4)-MIEIEKPK(6)	Cross-Linked	BAMG-KSTY	2436294000	Oxidation[M](15)	1000000	1.51772e-07	0.027216	11171065	sp|P20429|RPOA_BACSU (88)-sp|P20429|RPOA_BACSU (6)/	Intra-Protein					34.0	15.0	1000000	1000000
9.3	152	7611: Scan 281025 (rt=3103.7, p=0, c=13382, e=2) [\\Bosch\sils_ms_share\USERS\Luitzen\2016-02-03 QTOF pilot run\20160203_EK_9H3_1.wiff]	4	3.44	4.44	2595413000	2.59541	EVNKEQIEQAVR(4)-EGLLDTPKR(8)	Cross-Linked	BAMG-K	2595374000	null	1000000	0.00705803	0.039186	15098405	sp|P19465|GCH1_BACSU (6)-sp|P19465|GCH1_BACSU (34)/	Intra-Protein					16.0	15.0	1000000	1000000
9.3	178	7611: Scan 281025 (rt=3103.7, p=0, c=13382, e=2) [\\Bosch\sils_ms_share\USERS\Luitzen\2016-02-03 QTOF pilot run\20160203_EK_9H3_1.wiff]	4	3.44	4.44	2595413000	2.59541	EVNKEQIEQAVR(4)-EGLLDTPKR(8)	Cross-Linked	BAMG-KSTY	2595374000	null	1000000	0.191649	0.039186	15098405	sp|P19465|GCH1_BACSU (6)-sp|P19465|GCH1_BACSU (34)/	Intra-Protein					16.0	15.0	1000000	1000000
11	144	762: Scan 109244 (rt=816.109, p=0, c=5202, e=1) [\\Bosch\SILS_MS_SHARE\USERS\Luitzen\Wiff+mgf files\20160513_LJ_10.2_1.wiff]	4	3.6	4.6	2043077000	2.04308	YDNPKEVGADR(5)-AAKLPR(3)	Cross-Linked	BAMG-K	2043062000	null	1000000	17398.5	0.015249	7463798	sp|P37564|COAX_BACSU (104)-sp|P37564|COAX_BACSU (167)/	Intra-Protein					11.5	2.5	1000000	1000000
11	145	762: Scan 109244 (rt=816.109, p=0, c=5202, e=1) [\\Bosch\SILS_MS_SHARE\USERS\Luitzen\Wiff+mgf files\20160513_LJ_10.2_1.wiff]	4	3.6	4.6	2043077000	2.04308	YDNPKEVGADR(5)-AAKLPR(3)	Cross-Linked	BAMG-KSTY	2043062000	null	1000000	23.3148	0.015249	7463798	sp|P37564|COAX_BACSU (104)-sp|P37564|COAX_BACSU (167)/	Intra-Protein					11.5	2.5	1000000	1000000
9.3	181	7629: Scan 281068 (rt=3106.12, p=0, c=13384, e=3) [\\Bosch\sils_ms_share\USERS\Luitzen\2016-02-03 QTOF pilot run\20160203_EK_9H3_1.wiff]	4	3.6	4.6	2711448000	2.71145	TYETQEGTLKDVAYGR(10)-KTGLPLK(1)	Cross-Linked	BAMG-K	2711425000	null	1000000	0.104728	0.023302	8594005	sp|P54952|YXEM_BACSU (176)-sp|P54952|YXEM_BACSU (199)/	Intra-Protein					15.0	8.0	1000000	1000000
9.3	160	7629: Scan 281068 (rt=3106.12, p=0, c=13384, e=3) [\\Bosch\sils_ms_share\USERS\Luitzen\2016-02-03 QTOF pilot run\20160203_EK_9H3_1.wiff]	4	3.6	4.6	2711448000	2.71145	TYETQEGTLKDVAYGR(10)-KTGLPLK(1)	Cross-Linked	BAMG-KSTY	2711425000	null	1000000	0.0447936	0.023302	8594005	sp|P54952|YXEM_BACSU (176)-sp|P54952|YXEM_BACSU (199)/	Intra-Protein					15.0	8.0	1000000	1000000
9.3	92	7684: Scan 281173 (rt=3112.15, p=0, c=13389, e=3) [\\Bosch\sils_ms_share\USERS\Luitzen\2016-02-03 QTOF pilot run\20160203_EK_9H3_1.wiff]	4	3.44	4.44	2436312000	2.43631	LALKIYSDEEK(4)-MIEIEKPK(6)	Cross-Linked	BAMG-K	2436294000	Oxidation[M](15)	1000000	1.6129e-05	0.017800	7306179	sp|P20429|RPOA_BACSU (88)-sp|P20429|RPOA_BACSU (6)/	Intra-Protein					25.0	18.0	1000000	1000000
9.3	79	7684: Scan 281173 (rt=3112.15, p=0, c=13389, e=3) [\\Bosch\sils_ms_share\USERS\Luitzen\2016-02-03 QTOF pilot run\20160203_EK_9H3_1.wiff]	4	3.44	4.44	2436312000	2.43631	LALKIYSDEEK(4)-MIEIEKPK(6)	Cross-Linked	BAMG-KSTY	2436294000	Oxidation[M](15)	1000000	0.000274382	0.017800	7306179	sp|P20429|RPOA_BACSU (88)-sp|P20429|RPOA_BACSU (6)/	Intra-Protein					25.0	18.0	1000000	1000000
9.3	279	7696: Scan 281216 (rt=3114.29, p=0, c=13391, e=4) [\\Bosch\sils_ms_share\USERS\Luitzen\2016-02-03 QTOF pilot run\20160203_EK_9H3_1.wiff]	4	3.52	4.52	2553333000	2.55333	KALPAPDFAAAVTGR(1)-EDQPGDKR(7)	Cross-Linked	BAMG-K	2553305000	null	1000000	1835.59	0.027380	10723355	sp|P45745|DHBF_BACSU (2021)-sp|P45745|DHBF_BACSU (895)/	Intra-Protein					10.0	3.0	1000000	1000000
9.3	259	7696: Scan 281216 (rt=3114.29, p=0, c=13391, e=4) [\\Bosch\sils_ms_share\USERS\Luitzen\2016-02-03 QTOF pilot run\20160203_EK_9H3_1.wiff]	4	3.52	4.52	2553333000	2.55333	KALPAPDFAAAVTGR(1)-EDQPGDKR(7)	Cross-Linked	BAMG-KSTY	2553305000	null	1000000	105.774	0.027380	10723355	sp|P45745|DHBF_BACSU (2021)-sp|P45745|DHBF_BACSU (895)/	Intra-Protein					10.0	3.0	1000000	1000000
9.3	174	7718: Scan 281258 (rt=3116.78, p=0, c=13393, e=4) [\\Bosch\sils_ms_share\USERS\Luitzen\2016-02-03 QTOF pilot run\20160203_EK_9H3_1.wiff]	3	3.44	4.44	2436313000	2.43631	LALKIYSDEEK(4)-MIEIEKPK(6)	Cross-Linked	BAMG-K	2436294000	Oxidation[M](15)	1000000	0.046907	0.018966	7784774	sp|P20429|RPOA_BACSU (88)-sp|P20429|RPOA_BACSU (6)/	Intra-Protein					12.0	10.0	1000000	1000000
9.3	170	7718: Scan 281258 (rt=3116.78, p=0, c=13393, e=4) [\\Bosch\sils_ms_share\USERS\Luitzen\2016-02-03 QTOF pilot run\20160203_EK_9H3_1.wiff]	3	3.44	4.44	2436313000	2.43631	LALKIYSDEEK(4)-MIEIEKPK(6)	Cross-Linked	BAMG-KSTY	2436294000	Oxidation[M](15)	1000000	0.0909369	0.018966	7784774	sp|P20429|RPOA_BACSU (88)-sp|P20429|RPOA_BACSU (6)/	Intra-Protein					12.0	10.0	1000000	1000000
9.3	149	7739: Scan 281343 (rt=3121.4, p=0, c=13397, e=5) [\\Bosch\sils_ms_share\USERS\Luitzen\2016-02-03 QTOF pilot run\20160203_EK_9H3_1.wiff]	5	3.76	4.76	3271703000	3.2717	QLVFQSNMSGLKNHTAVGS(12)-VLVNGKESAGR(6)	Cross-Linked	BAMG-K	3271685000	null	1000000	0.00578267	0.017766	5430229	sp|P94565|LEU1_BACSU (511)-sp|P94565|LEU1_BACSU (474)/	Intra-Protein					24.5	17.5	1000000	1000000
9.3	125	7739: Scan 281343 (rt=3121.4, p=0, c=13397, e=5) [\\Bosch\sils_ms_share\USERS\Luitzen\2016-02-03 QTOF pilot run\20160203_EK_9H3_1.wiff]	5	3.76	4.76	3271703000	3.2717	QLVFQSNMSGLKNHTAVGS(12)-VLVNGKESAGR(6)	Cross-Linked	BAMG-KSTY	3271685000	null	1000000	0.00329322	0.017766	5430229	sp|P94565|LEU1_BACSU (511)-sp|P94565|LEU1_BACSU (474)/	Intra-Protein					24.5	17.5	1000000	1000000
8	64	7743: Scan 140933 (rt=2743.73, p=0, c=6711, e=1) [\\Bosch\SILS_MS_SHARE\USERS\Luitzen\Wiff+mgf files\20160513_LJ_8.1_1.wiff]	5	3.2	4.2	3382870000	3.38287	EITDEDLVSLILEEKVTDR(15)-LAIAKQLER(5)	Cross-Linked	BAMG-K	3382831000	null	1000000	1.45821	0.038151	11277831	sp|P94565|LEU1_BACSU (382)-sp|P94565|LEU1_BACSU (32)/	Intra-Protein					23.5	12.5	1000000	1000000
8	59	7743: Scan 140933 (rt=2743.73, p=0, c=6711, e=1) [\\Bosch\SILS_MS_SHARE\USERS\Luitzen\Wiff+mgf files\20160513_LJ_8.1_1.wiff]	5	3.2	4.2	3382870000	3.38287	EITDEDLVSLILEEKVTDR(15)-LAIAKQLER(5)	Cross-Linked	BAMG-KSTY	3382831000	null	1000000	573.299	0.038151	11277831	sp|P94565|LEU1_BACSU (382)-sp|P94565|LEU1_BACSU (32)/	Intra-Protein					23.5	12.5	1000000	1000000
9.3	173	7757: Scan 281486 (rt=3126.39, p=0, c=13404, e=1) [\\Bosch\sils_ms_share\USERS\Luitzen\2016-02-03 QTOF pilot run\20160203_EK_9H3_1.wiff]	5	3.68	4.68	2872527000	2.87253	TADLYGKEMPPVHVK(7)-NPLYQVKSV(7)	Cross-Linked	BAMG-K	2872491000	Oxidation[M](9)	1000000	0.043911	0.035735	12440421	sp|P04948|KHSE_BACSU (77)-sp|P04948|KHSE_BACSU (307)/	Intra-Protein					34.0	16.0	1000000	1000000
9.3	171	7757: Scan 281486 (rt=3126.39, p=0, c=13404, e=1) [\\Bosch\sils_ms_share\USERS\Luitzen\2016-02-03 QTOF pilot run\20160203_EK_9H3_1.wiff]	5	3.68	4.68	2872527000	2.87253	TADLYGKEMPPVHVK(7)-NPLYQVKSV(7)	Cross-Linked	BAMG-KSTY	2872491000	Oxidation[M](9)	1000000	0.132723	0.035735	12440421	sp|P04948|KHSE_BACSU (77)-sp|P04948|KHSE_BACSU (307)/	Intra-Protein					34.0	16.0	1000000	1000000
9.3	195	7794: Scan 281593 (rt=3132.2, p=0, c=13409, e=3) [\\Bosch\sils_ms_share\USERS\Luitzen\2016-02-03 QTOF pilot run\20160203_EK_9H3_1.wiff]	5	3.52	4.52	3034589000	3.03459	GTFNAVAVKAPGFGDR(9)-VGAATETELKER(10)	Cross-Linked	BAMG-K	3034559000	null	1000000	0.358262	0.029448	9704210	sp|P28598|CH60_BACSU (275)-sp|P28598|CH60_BACSU (388)/	Intra-Protein					24.5	19.5	1000000	1000000
9.3	182	7794: Scan 281593 (rt=3132.2, p=0, c=13409, e=3) [\\Bosch\sils_ms_share\USERS\Luitzen\2016-02-03 QTOF pilot run\20160203_EK_9H3_1.wiff]	5	3.52	4.52	3034589000	3.03459	GTFNAVAVKAPGFGDR(9)-VGAATETELKER(10)	Cross-Linked	BAMG-KSTY	3034559000	null	1000000	0.210285	0.029448	9704210	sp|P28598|CH60_BACSU (275)-sp|P28598|CH60_BACSU (388)/	Intra-Protein					24.5	19.5	1000000	1000000
9.3	178	7820: Scan 281680 (rt=3136.52, p=0, c=13413, e=6) [\\Bosch\sils_ms_share\USERS\Luitzen\2016-02-03 QTOF pilot run\20160203_EK_9H3_1.wiff]	5	3.76	4.76	3271718000	3.27172	QLVFQSNMSGLKNHTAVGS(12)-VLVNGKESAGR(6)	Cross-Linked	BAMG-K	3271685000	null	1000000	0.0685982	0.033016	10091436	sp|P94565|LEU1_BACSU (511)-sp|P94565|LEU1_BACSU (474)/	Intra-Protein					15.0	17.0	1000000	1000000
9.3	175	7820: Scan 281680 (rt=3136.52, p=0, c=13413, e=6) [\\Bosch\sils_ms_share\USERS\Luitzen\2016-02-03 QTOF pilot run\20160203_EK_9H3_1.wiff]	5	3.76	4.76	3271718000	3.27172	QLVFQSNMSGLKNHTAVGS(12)-VLVNGKESAGR(6)	Cross-Linked	BAMG-KSTY	3271685000	null	1000000	0.152836	0.033016	10091436	sp|P94565|LEU1_BACSU (511)-sp|P94565|LEU1_BACSU (474)/	Intra-Protein					15.0	17.0	1000000	1000000
9.3	135	7878: Scan 281888 (rt=3147.37, p=0, c=13423, e=4) [\\Bosch\sils_ms_share\USERS\Luitzen\2016-02-03 QTOF pilot run\20160203_EK_9H3_1.wiff]	5	3.52	4.52	3034575000	3.03457	GTFNAVAVKAPGFGDR(9)-VGAATETELKER(10)	Cross-Linked	BAMG-K	3034559000	null	1000000	0.00141831	0.016148	5321366	sp|P28598|CH60_BACSU (275)-sp|P28598|CH60_BACSU (388)/	Intra-Protein					43.5	28.5	1000000	1000000
9.3	119	7878: Scan 281888 (rt=3147.37, p=0, c=13423, e=4) [\\Bosch\sils_ms_share\USERS\Luitzen\2016-02-03 QTOF pilot run\20160203_EK_9H3_1.wiff]	5	3.52	4.52	3034575000	3.03457	GTFNAVAVKAPGFGDR(9)-VGAATETELKER(10)	Cross-Linked	BAMG-KSTY	3034559000	null	1000000	0.00248647	0.016148	5321366	sp|P28598|CH60_BACSU (275)-sp|P28598|CH60_BACSU (388)/	Intra-Protein					43.5	28.5	1000000	1000000
14.15.16	73	79: Scan 120437 (rt=733.085, p=0, c=5735, e=1) [\\Bosch\SILS_MS_SHARE\USERS\Luitzen\Wiff+mgf files\20160513_15.3_1.wiff]	4	4.68	5.68	1862083000	1.86208	KQFDAIKK(1)-KAIVDSK(1)	Cross-Linked	BAMG-K	1862074000	null	1000000	13540.3	0.008486	4557283	sp|P21881|ODPA_BACSU (14)-sp|P21881|ODPA_BACSU (7)/	Intra-Protein					4.0	3.0	1000000	1000000
14.15.16	85	79: Scan 120437 (rt=733.085, p=0, c=5735, e=1) [\\Bosch\SILS_MS_SHARE\USERS\Luitzen\Wiff+mgf files\20160513_15.3_1.wiff]	4	4.68	5.68	1862083000	1.86208	KQFDAIKK(1)-KAIVDSK(1)	Cross-Linked	BAMG-KSTY	1862074000	null	1000000	16349.1	0.008486	4557283	sp|P21881|ODPA_BACSU (14)-sp|P21881|ODPA_BACSU (7)/	Intra-Protein					4.0	3.0	1000000	1000000
9.3	116	7926: Scan 281993 (rt=3153.2, p=0, c=13428, e=4) [\\Bosch\sils_ms_share\USERS\Luitzen\2016-02-03 QTOF pilot run\20160203_EK_9H3_1.wiff]	4	3.52	4.52	3034602000	3.0346	GTFNAVAVKAPGFGDR(9)-VGAATETELKER(10)	Cross-Linked	BAMG-K	3034559000	null	1000000	0.000263123	0.042635	14049817	sp|P28598|CH60_BACSU (275)-sp|P28598|CH60_BACSU (388)/	Intra-Protein					27.0	22.0	1000000	1000000
9.3	144	7926: Scan 281993 (rt=3153.2, p=0, c=13428, e=4) [\\Bosch\sils_ms_share\USERS\Luitzen\2016-02-03 QTOF pilot run\20160203_EK_9H3_1.wiff]	4	3.52	4.52	3034602000	3.0346	GTFNAVAVKAPGFGDR(9)-VGAATETELKER(10)	Cross-Linked	BAMG-KSTY	3034559000	null	1000000	0.0162772	0.042635	14049817	sp|P28598|CH60_BACSU (275)-sp|P28598|CH60_BACSU (388)/	Intra-Protein					27.0	22.0	1000000	1000000
14.15.16	79	81: Scan 150089 (rt=866.566, p=0, c=7147, e=1) [E:\SILS_MS_SHARE\USERS\Luitzen\Wiff+mgf files\20160513_16.2_1.wiff]	3	4.76	5.76	2228254000	2.22825	AKPAAAKGVYVK(7)-KNDQQIR(1)	Cross-Linked	BAMG-K	2228251000	null	1000000	19689.4	0.002889	1296533	sp|Q06797|RL1_BACSU (205)-sp|Q06797|RL1_BACSU (54)/	Intra-Protein					11.5	5.5	1000000	1000000
14.15.16	95	81: Scan 150089 (rt=866.566, p=0, c=7147, e=1) [E:\SILS_MS_SHARE\USERS\Luitzen\Wiff+mgf files\20160513_16.2_1.wiff]	3	4.76	5.76	2228254000	2.22825	AKPAAAKGVYVK(7)-KNDQQIR(1)	Cross-Linked	BAMG-KSTY	2228251000	null	1000000	26007	0.002889	1296533	sp|Q06797|RL1_BACSU (205)-sp|Q06797|RL1_BACSU (54)/	Intra-Protein					11.5	5.5	1000000	1000000
9.4	74	8102: Scan 225777 (rt=2052.85, p=0, c=10751, e=5) [\\Bosch\sils_ms_share\USERS\Luitzen\2016-02-03 QTOF pilot run\20160203_EK_9H4_1.wiff]	4	3.52	4.52	2170203000	2.1702	KVLTNEEASK(1)-LKDEVVPK(2)	Cross-Linked	BAMG-K	2170196000	null	1000000	30.9595	0.007055	3250858	sp|P39778|CLPY_BACSU (246)-sp|P39778|CLPY_BACSU (47)/	Intra-Protein					18.0	8.0	1000000	1000000
9.4	85	8102: Scan 225777 (rt=2052.85, p=0, c=10751, e=5) [\\Bosch\sils_ms_share\USERS\Luitzen\2016-02-03 QTOF pilot run\20160203_EK_9H4_1.wiff]	4	3.52	4.52	2170203000	2.1702	KVLTNEEASK(1)-LKDEVVPK(2)	Cross-Linked	BAMG-KSTY	2170196000	null	1000000	9.79171e-05	0.007055	3250858	sp|P39778|CLPY_BACSU (246)-sp|P39778|CLPY_BACSU (47)/	Intra-Protein					18.0	8.0	1000000	1000000
9.3	103	8132: Scan 282957 (rt=3197.83, p=0, c=13474, e=2) [\\Bosch\sils_ms_share\USERS\Luitzen\2016-02-03 QTOF pilot run\20160203_EK_9H3_1.wiff]	4	3.52	4.52	2481378000	2.48138	EDAINEVKNAVVAK(8)-LVKNEVR(3)	Cross-Linked	BAMG-K	2481367000	null	1000000	5.77961e-05	0.011444	4611974	sp|P50849|PNP_BACSU (274)-sp|P50849|PNP_BACSU (303)/	Intra-Protein					28.5	10.5	1000000	1000000
9.3	68	8132: Scan 282957 (rt=3197.83, p=0, c=13474, e=2) [\\Bosch\sils_ms_share\USERS\Luitzen\2016-02-03 QTOF pilot run\20160203_EK_9H3_1.wiff]	4	3.52	4.52	2481378000	2.48138	EDAINEVKNAVVAK(8)-LVKNEVR(3)	Cross-Linked	BAMG-KSTY	2481367000	null	1000000	0.000144217	0.011444	4611974	sp|P50849|PNP_BACSU (274)-sp|P50849|PNP_BACSU (303)/	Intra-Protein					28.5	10.5	1000000	1000000
9.5	23	8157: Scan 243813 (rt=2450.63, p=0, c=11610, e=2) [\\Bosch\sils_ms_share\USERS\Luitzen\2016-02-03 QTOF pilot run\20160203_EK_9H5_1.wiff]	4	3.52	4.52	2257371000	2.25737	VGAATETELKER(10)-NVVLEKK(6)	Cross-Linked	BAMG-K	2257240000	null	1000000	3401.64	0.131399	58212249	sp|P28598|CH60_BACSU (388)-sp|P28598|CH60_BACSU (41)/	Intra-Protein					19.0	12.0	1000000	1000000
9.5	23	8157: Scan 243813 (rt=2450.63, p=0, c=11610, e=2) [\\Bosch\sils_ms_share\USERS\Luitzen\2016-02-03 QTOF pilot run\20160203_EK_9H5_1.wiff]	4	3.52	4.52	2257371000	2.25737	VGAATETELKER(10)-NVVLEKK(6)	Cross-Linked	BAMG-KSTY	2257240000	null	1000000	130760	0.131399	58212249	sp|P28598|CH60_BACSU (388)-sp|P28598|CH60_BACSU (41)/	Intra-Protein					19.0	12.0	1000000	1000000
9.4	161	8170: Scan 225947 (rt=2060.95, p=0, c=10759, e=7) [\\Bosch\sils_ms_share\USERS\Luitzen\2016-02-03 QTOF pilot run\20160203_EK_9H4_1.wiff]	3	3.52	4.52	2170217000	2.17022	KVLTNEEASK(1)-LKDEVVPK(2)	Cross-Linked	BAMG-K	2170196000	null	1000000	394.451	0.020881	9621710	sp|P39778|CLPY_BACSU (246)-sp|P39778|CLPY_BACSU (47)/	Intra-Protein					11.0	8.0	1000000	1000000
9.4	174	8170: Scan 225947 (rt=2060.95, p=0, c=10759, e=7) [\\Bosch\sils_ms_share\USERS\Luitzen\2016-02-03 QTOF pilot run\20160203_EK_9H4_1.wiff]	3	3.52	4.52	2170217000	2.17022	KVLTNEEASK(1)-LKDEVVPK(2)	Cross-Linked	BAMG-KSTY	2170196000	null	1000000	0.0063596	0.020881	9621710	sp|P39778|CLPY_BACSU (246)-sp|P39778|CLPY_BACSU (47)/	Intra-Protein					11.0	8.0	1000000	1000000
9.3	72	8190: Scan 283273 (rt=3212.56, p=0, c=13489, e=3) [\\Bosch\sils_ms_share\USERS\Luitzen\2016-02-03 QTOF pilot run\20160203_EK_9H3_1.wiff]	4	3.52	4.52	2481380000	2.48138	EDAINEVKNAVVAK(8)-LVKNEVR(3)	Cross-Linked	BAMG-K	2481367000	null	1000000	1.72602e-06	0.013444	5417981	sp|P50849|PNP_BACSU (274)-sp|P50849|PNP_BACSU (303)/	Intra-Protein					39.0	14.0	1000000	1000000
9.3	46	8190: Scan 283273 (rt=3212.56, p=0, c=13489, e=3) [\\Bosch\sils_ms_share\USERS\Luitzen\2016-02-03 QTOF pilot run\20160203_EK_9H3_1.wiff]	4	3.52	4.52	2481380000	2.48138	EDAINEVKNAVVAK(8)-LVKNEVR(3)	Cross-Linked	BAMG-KSTY	2481367000	null	1000000	1.90054e-05	0.013444	5417981	sp|P50849|PNP_BACSU (274)-sp|P50849|PNP_BACSU (303)/	Intra-Protein					39.0	14.0	1000000	1000000
9.3	94	8191: Scan 283274 (rt=3212.76, p=0, c=13489, e=4) [\\Bosch\sils_ms_share\USERS\Luitzen\2016-02-03 QTOF pilot run\20160203_EK_9H3_1.wiff]	3	3.52	4.52	2481392000	2.48139	EDAINEVKNAVVAK(8)-LVKNEVR(3)	Cross-Linked	BAMG-K	2481367000	null	1000000	2.10884e-05	0.025460	10260473	sp|P50849|PNP_BACSU (274)-sp|P50849|PNP_BACSU (303)/	Intra-Protein					27.0	13.0	1000000	1000000
9.3	83	8191: Scan 283274 (rt=3212.76, p=0, c=13489, e=4) [\\Bosch\sils_ms_share\USERS\Luitzen\2016-02-03 QTOF pilot run\20160203_EK_9H3_1.wiff]	3	3.52	4.52	2481392000	2.48139	EDAINEVKNAVVAK(8)-LVKNEVR(3)	Cross-Linked	BAMG-KSTY	2481367000	null	1000000	0.000381046	0.025460	10260473	sp|P50849|PNP_BACSU (274)-sp|P50849|PNP_BACSU (303)/	Intra-Protein					27.0	13.0	1000000	1000000
9.3	97	8192: Sum of 2 scans in range 283275 (rt=3212.96, p=0, c=13489, e=5) to 283314 (rt=3215.26, p=0, c=13491, e=2) [\\Bosch\sils_ms_share\USERS\Luitzen\2016-02-03 QTOF pilot run\20160203_EK_9H3_1.wiff]	3	3.44	4.44	2792456000	2.79246	CIDKDVELLDYR(4)-VLVNGKESAGR(6)	Cross-Linked	BAMG-K	2792425000	Carbamidomethyl[C](1)	1000000	2.84293e-05	0.031790	11384372	sp|P94565|LEU1_BACSU (443)-sp|P94565|LEU1_BACSU (474)/	Intra-Protein					16.5	10.5	1000000	1000000
9.3	105	8192: Sum of 2 scans in range 283275 (rt=3212.96, p=0, c=13489, e=5) to 283314 (rt=3215.26, p=0, c=13491, e=2) [\\Bosch\sils_ms_share\USERS\Luitzen\2016-02-03 QTOF pilot run\20160203_EK_9H3_1.wiff]	3	3.44	4.44	2792456000	2.79246	CIDKDVELLDYR(4)-VLVNGKESAGR(6)	Cross-Linked	BAMG-KSTY	2792425000	Carbamidomethyl[C](1)	1000000	0.00144133	0.031790	11384372	sp|P94565|LEU1_BACSU (443)-sp|P94565|LEU1_BACSU (474)/	Intra-Protein					16.5	10.5	1000000	1000000
9.3	30	8219: Sum of 4 scans in range 283380 (rt=3218.73, p=0, c=13494, e=5) to 283422 (rt=3221.05, p=0, c=13496, e=5) [\\Bosch\sils_ms_share\USERS\Luitzen\2016-02-03 QTOF pilot run\20160203_EK_9H3_1.wiff]	3	3.44	4.44	2792461000	2.79246	CIDKDVELLDYR(4)-VLVNGKESAGR(6)	Cross-Linked	BAMG-K	2792425000	Carbamidomethyl[C](1)	1000000	1.38303e-09	0.036410	13038848	sp|P94565|LEU1_BACSU (443)-sp|P94565|LEU1_BACSU (474)/	Intra-Protein					51.5	32.5	1000000	1000000
9.3	37	8219: Sum of 4 scans in range 283380 (rt=3218.73, p=0, c=13494, e=5) to 283422 (rt=3221.05, p=0, c=13496, e=5) [\\Bosch\sils_ms_share\USERS\Luitzen\2016-02-03 QTOF pilot run\20160203_EK_9H3_1.wiff]	3	3.44	4.44	2792461000	2.79246	CIDKDVELLDYR(4)-VLVNGKESAGR(6)	Cross-Linked	BAMG-KSTY	2792425000	Carbamidomethyl[C](1)	1000000	3.82524e-06	0.036410	13038848	sp|P94565|LEU1_BACSU (443)-sp|P94565|LEU1_BACSU (474)/	Intra-Protein					51.5	32.5	1000000	1000000
9.3	20	8231: Scan 283502 (rt=3223.88, p=0, c=13500, e=1) [\\Bosch\sils_ms_share\USERS\Luitzen\2016-02-03 QTOF pilot run\20160203_EK_9H3_1.wiff]	5	3.44	4.44	2792440000	2.79244	CIDKDVELLDYR(4)-VLVNGKESAGR(6)	Cross-Linked	BAMG-K	2792425000	Carbamidomethyl[C](1)	1000000	2.03737e-10	0.015057	5392088	sp|P94565|LEU1_BACSU (443)-sp|P94565|LEU1_BACSU (474)/	Intra-Protein					31.5	30.5	1000000	1000000
9.3	12	8231: Scan 283502 (rt=3223.88, p=0, c=13500, e=1) [\\Bosch\sils_ms_share\USERS\Luitzen\2016-02-03 QTOF pilot run\20160203_EK_9H3_1.wiff]	5	3.44	4.44	2792440000	2.79244	CIDKDVELLDYR(4)-VLVNGKESAGR(6)	Cross-Linked	BAMG-KSTY	2792425000	Carbamidomethyl[C](1)	1000000	1.12411e-08	0.015057	5392088	sp|P94565|LEU1_BACSU (443)-sp|P94565|LEU1_BACSU (474)/	Intra-Protein					31.5	30.5	1000000	1000000
9.3	35	8237: Scan 283505 (rt=3224.63, p=0, c=13500, e=4) [\\Bosch\sils_ms_share\USERS\Luitzen\2016-02-03 QTOF pilot run\20160203_EK_9H3_1.wiff]	3	3.44	4.44	2792462000	2.79246	CIDKDVELLDYR(4)-VLVNGKESAGR(6)	Cross-Linked	BAMG-K	2792425000	Carbamidomethyl[C](1)	1000000	3.16476e-09	0.037040	13264458	sp|P94565|LEU1_BACSU (443)-sp|P94565|LEU1_BACSU (474)/	Intra-Protein					30.5	22.5	1000000	1000000
9.3	39	8237: Scan 283505 (rt=3224.63, p=0, c=13500, e=4) [\\Bosch\sils_ms_share\USERS\Luitzen\2016-02-03 QTOF pilot run\20160203_EK_9H3_1.wiff]	3	3.44	4.44	2792462000	2.79246	CIDKDVELLDYR(4)-VLVNGKESAGR(6)	Cross-Linked	BAMG-KSTY	2792425000	Carbamidomethyl[C](1)	1000000	5.35441e-06	0.037040	13264458	sp|P94565|LEU1_BACSU (443)-sp|P94565|LEU1_BACSU (474)/	Intra-Protein					30.5	22.5	1000000	1000000
12	61	824: Scan 117330 (rt=1091.74, p=0, c=5587, e=2) [E:\SILS_MS_SHARE\USERS\Luitzen\Wiff+mgf files\20160513_LJ_12.2_1.wiff]	3	3.68	4.68	2090081000	2.09008	YPACILKGEGAR(7)-KAEGAR(1)	Cross-Linked	BAMG-K	2090081000	Carbamidomethyl[C](4)	1000000	0.369468	-0.000077	-0.036841	sp|O32162|SUFB_BACSU (305)-sp|O32162|SUFB_BACSU (365)/	Intra-Protein					25.5	5.5	1000000	1000000
12	82	824: Scan 117330 (rt=1091.74, p=0, c=5587, e=2) [E:\SILS_MS_SHARE\USERS\Luitzen\Wiff+mgf files\20160513_LJ_12.2_1.wiff]	3	3.68	4.68	2090081000	2.09008	YPACILKGEGAR(7)-KAEGAR(1)	Cross-Linked	BAMG-KSTY	2090081000	Carbamidomethyl[C](4)	1000000	9.11299	-0.000077	-0.036841	sp|O32162|SUFB_BACSU (305)-sp|O32162|SUFB_BACSU (365)/	Intra-Protein					25.5	5.5	1000000	1000000
9.3	167	8254: Scan 283566 (rt=3227.58, p=0, c=13503, e=2) [\\Bosch\sils_ms_share\USERS\Luitzen\2016-02-03 QTOF pilot run\20160203_EK_9H3_1.wiff]	4	3.52	4.52	2481387000	2.48139	EDAINEVKNAVVAK(8)-LVKNEVR(3)	Cross-Linked	BAMG-K	2481367000	null	1000000	0.0260539	0.019924	8029445	sp|P50849|PNP_BACSU (274)-sp|P50849|PNP_BACSU (303)/	Intra-Protein					18.0	5.0	1000000	1000000
9.3	133	8254: Scan 283566 (rt=3227.58, p=0, c=13503, e=2) [\\Bosch\sils_ms_share\USERS\Luitzen\2016-02-03 QTOF pilot run\20160203_EK_9H3_1.wiff]	4	3.52	4.52	2481387000	2.48139	EDAINEVKNAVVAK(8)-LVKNEVR(3)	Cross-Linked	BAMG-KSTY	2481367000	null	1000000	0.00850085	0.019924	8029445	sp|P50849|PNP_BACSU (274)-sp|P50849|PNP_BACSU (303)/	Intra-Protein					18.0	5.0	1000000	1000000
9.3	45	8258: Scan 283568 (rt=3228.08, p=0, c=13503, e=4) [\\Bosch\sils_ms_share\USERS\Luitzen\2016-02-03 QTOF pilot run\20160203_EK_9H3_1.wiff]	3	3.44	4.44	2792453000	2.79245	CIDKDVELLDYR(4)-VLVNGKESAGR(6)	Cross-Linked	BAMG-K	2792425000	Carbamidomethyl[C](1)	1000000	1.6441e-08	0.028730	10288550	sp|P94565|LEU1_BACSU (443)-sp|P94565|LEU1_BACSU (474)/	Intra-Protein					28.0	24.0	1000000	1000000
9.3	38	8258: Scan 283568 (rt=3228.08, p=0, c=13503, e=4) [\\Bosch\sils_ms_share\USERS\Luitzen\2016-02-03 QTOF pilot run\20160203_EK_9H3_1.wiff]	3	3.44	4.44	2792453000	2.79245	CIDKDVELLDYR(4)-VLVNGKESAGR(6)	Cross-Linked	BAMG-KSTY	2792425000	Carbamidomethyl[C](1)	1000000	4.93879e-06	0.028730	10288550	sp|P94565|LEU1_BACSU (443)-sp|P94565|LEU1_BACSU (474)/	Intra-Protein					28.0	24.0	1000000	1000000
9.3	36	8275: Scan 283630 (rt=3230.49, p=0, c=13506, e=3) [\\Bosch\sils_ms_share\USERS\Luitzen\2016-02-03 QTOF pilot run\20160203_EK_9H3_1.wiff]	3	3.44	4.44	2792464000	2.79246	CIDKDVELLDYR(4)-VLVNGKESAGR(6)	Cross-Linked	BAMG-K	2792425000	Carbamidomethyl[C](1)	1000000	3.96171e-09	0.039200	14037980	sp|P94565|LEU1_BACSU (443)-sp|P94565|LEU1_BACSU (474)/	Intra-Protein					33.0	23.0	1000000	1000000
9.3	40	8275: Scan 283630 (rt=3230.49, p=0, c=13506, e=3) [\\Bosch\sils_ms_share\USERS\Luitzen\2016-02-03 QTOF pilot run\20160203_EK_9H3_1.wiff]	3	3.44	4.44	2792464000	2.79246	CIDKDVELLDYR(4)-VLVNGKESAGR(6)	Cross-Linked	BAMG-KSTY	2792425000	Carbamidomethyl[C](1)	1000000	6.65602e-06	0.039200	14037980	sp|P94565|LEU1_BACSU (443)-sp|P94565|LEU1_BACSU (474)/	Intra-Protein					33.0	23.0	1000000	1000000
11	142	829: Scan 109519 (rt=832.008, p=0, c=5215, e=3) [\\Bosch\SILS_MS_SHARE\USERS\Luitzen\Wiff+mgf files\20160513_LJ_10.2_1.wiff]	4	3.6	4.6	2043087000	2.04309	YDNPKEVGADR(5)-AAKLPR(3)	Cross-Linked	BAMG-K	2043062000	null	1000000	16495.4	0.025289	12377991	sp|P37564|COAX_BACSU (104)-sp|P37564|COAX_BACSU (167)/	Intra-Protein					10.5	3.5	1000000	1000000
11	172	829: Scan 109519 (rt=832.008, p=0, c=5215, e=3) [\\Bosch\SILS_MS_SHARE\USERS\Luitzen\Wiff+mgf files\20160513_LJ_10.2_1.wiff]	4	3.6	4.6	2043087000	2.04309	YDNPKEVGADR(5)-AAKLPR(3)	Cross-Linked	BAMG-KSTY	2043062000	null	1000000	124.749	0.025289	12377991	sp|P37564|COAX_BACSU (104)-sp|P37564|COAX_BACSU (167)/	Intra-Protein					10.5	3.5	1000000	1000000
9.4	152	8295: Scan 226083 (rt=2067.72, p=0, c=10765, e=17) [\\Bosch\sils_ms_share\USERS\Luitzen\2016-02-03 QTOF pilot run\20160203_EK_9H4_1.wiff]	4	3.52	4.52	2170206000	2.17021	KVLTNEEASK(1)-LKDEVVPK(2)	Cross-Linked	BAMG-K	2170196000	null	1000000	352.714	0.009935	4577927	sp|P39778|CLPY_BACSU (246)-sp|P39778|CLPY_BACSU (47)/	Intra-Protein					13.5	6.5	1000000	1000000
9.4	166	8295: Scan 226083 (rt=2067.72, p=0, c=10765, e=17) [\\Bosch\sils_ms_share\USERS\Luitzen\2016-02-03 QTOF pilot run\20160203_EK_9H4_1.wiff]	4	3.52	4.52	2170206000	2.17021	KVLTNEEASK(1)-LKDEVVPK(2)	Cross-Linked	BAMG-KSTY	2170196000	null	1000000	0.00452296	0.009935	4577927	sp|P39778|CLPY_BACSU (246)-sp|P39778|CLPY_BACSU (47)/	Intra-Protein					13.5	6.5	1000000	1000000
9.3	32	8300: Scan 283713 (rt=3235.13, p=0, c=13510, e=2) [\\Bosch\sils_ms_share\USERS\Luitzen\2016-02-03 QTOF pilot run\20160203_EK_9H3_1.wiff]	3	3.44	4.44	2792456000	2.79246	CIDKDVELLDYR(4)-VLVNGKESAGR(6)	Cross-Linked	BAMG-K	2792425000	Carbamidomethyl[C](1)	1000000	1.82317e-09	0.031760	11373629	sp|P94565|LEU1_BACSU (443)-sp|P94565|LEU1_BACSU (474)/	Intra-Protein					32.0	21.0	1000000	1000000
9.3	31	8300: Scan 283713 (rt=3235.13, p=0, c=13510, e=2) [\\Bosch\sils_ms_share\USERS\Luitzen\2016-02-03 QTOF pilot run\20160203_EK_9H3_1.wiff]	3	3.44	4.44	2792456000	2.79246	CIDKDVELLDYR(4)-VLVNGKESAGR(6)	Cross-Linked	BAMG-KSTY	2792425000	Carbamidomethyl[C](1)	1000000	2.04873e-06	0.031760	11373629	sp|P94565|LEU1_BACSU (443)-sp|P94565|LEU1_BACSU (474)/	Intra-Protein					32.0	21.0	1000000	1000000
9.3	34	8325: Scan 283820 (rt=3239.26, p=0, c=13515, e=4) [\\Bosch\sils_ms_share\USERS\Luitzen\2016-02-03 QTOF pilot run\20160203_EK_9H3_1.wiff]	4	3.44	4.44	2792444000	2.79244	CIDKDVELLDYR(4)-VLVNGKESAGR(6)	Cross-Linked	BAMG-K	2792425000	Carbamidomethyl[C](1)	1000000	2.27522e-09	0.019624	7027585	sp|P94565|LEU1_BACSU (443)-sp|P94565|LEU1_BACSU (474)/	Intra-Protein					20.5	21.5	1000000	1000000
9.3	20	8325: Scan 283820 (rt=3239.26, p=0, c=13515, e=4) [\\Bosch\sils_ms_share\USERS\Luitzen\2016-02-03 QTOF pilot run\20160203_EK_9H3_1.wiff]	4	3.44	4.44	2792444000	2.79244	CIDKDVELLDYR(4)-VLVNGKESAGR(6)	Cross-Linked	BAMG-KSTY	2792425000	Carbamidomethyl[C](1)	1000000	3.68661e-07	0.019624	7027585	sp|P94565|LEU1_BACSU (443)-sp|P94565|LEU1_BACSU (474)/	Intra-Protein					20.5	21.5	1000000	1000000
9.3	302	8326: Scan 283821 (rt=3239.42, p=0, c=13515, e=5) [\\Bosch\sils_ms_share\USERS\Luitzen\2016-02-03 QTOF pilot run\20160203_EK_9H3_1.wiff]	4	3.44	4.44	3225665000	3.22566	KNDLSEAEAINKGLK(1)-AKEFVDTGSNLYQ(2)	Cross-Linked	BAMG-K	3225627000	null	1000000	261144	0.037743	11700980	sp|P45740|THIC_BACSU (561)-sp|P45740|THIC_BACSU (579)/	Intra-Protein					6.0	5.0	1000000	1000000
9.3	272	8326: Scan 283821 (rt=3239.42, p=0, c=13515, e=5) [\\Bosch\sils_ms_share\USERS\Luitzen\2016-02-03 QTOF pilot run\20160203_EK_9H3_1.wiff]	4	3.44	4.44	3225665000	3.22566	KNDLSEAEAINKGLK(1)-AKEFVDTGSNLYQ(2)	Cross-Linked	BAMG-KSTY	3225627000	null	1000000	883.893	0.037743	11700980	sp|P45740|THIC_BACSU (561)-sp|P45740|THIC_BACSU (579)/	Intra-Protein					6.0	5.0	1000000	1000000
9.3	166	8327: Scan 283823 (rt=3239.71, p=0, c=13515, e=7) [\\Bosch\sils_ms_share\USERS\Luitzen\2016-02-03 QTOF pilot run\20160203_EK_9H3_1.wiff]	3	3.44	4.44	2792456000	2.79246	CIDKDVELLDYR(4)-VLVNGKESAGR(6)	Cross-Linked	BAMG-K	2792425000	Carbamidomethyl[C](1)	1000000	0.0256942	0.030920	11072815	sp|P94565|LEU1_BACSU (443)-sp|P94565|LEU1_BACSU (474)/	Intra-Protein					16.5	9.5	1000000	1000000
9.3	169	8327: Scan 283823 (rt=3239.71, p=0, c=13515, e=7) [\\Bosch\sils_ms_share\USERS\Luitzen\2016-02-03 QTOF pilot run\20160203_EK_9H3_1.wiff]	3	3.44	4.44	2792456000	2.79246	CIDKDVELLDYR(4)-VLVNGKESAGR(6)	Cross-Linked	BAMG-KSTY	2792425000	Carbamidomethyl[C](1)	1000000	0.087345	0.030920	11072815	sp|P94565|LEU1_BACSU (443)-sp|P94565|LEU1_BACSU (474)/	Intra-Protein					16.5	9.5	1000000	1000000
11	134	834: Scan 109521 (rt=832.408, p=0, c=5215, e=5) [\\Bosch\SILS_MS_SHARE\USERS\Luitzen\Wiff+mgf files\20160513_LJ_10.2_1.wiff]	3	3.6	4.6	2043092000	2.04309	YDNPKEVGADR(5)-AAKLPR(3)	Cross-Linked	BAMG-K	2043062000	null	1000000	13708.3	0.030725	15038704	sp|P37564|COAX_BACSU (104)-sp|P37564|COAX_BACSU (167)/	Intra-Protein					11.5	3.5	1000000	1000000
11	184	834: Scan 109521 (rt=832.408, p=0, c=5215, e=5) [\\Bosch\SILS_MS_SHARE\USERS\Luitzen\Wiff+mgf files\20160513_LJ_10.2_1.wiff]	3	3.6	4.6	2043092000	2.04309	YDNPKEVGADR(5)-AAKLPR(3)	Cross-Linked	BAMG-KSTY	2043062000	null	1000000	361.228	0.030725	15038704	sp|P37564|COAX_BACSU (104)-sp|P37564|COAX_BACSU (167)/	Intra-Protein					11.5	3.5	1000000	1000000
9.3	260	8364: Scan 283924 (rt=3245.03, p=0, c=13520, e=3) [\\Bosch\sils_ms_share\USERS\Luitzen\2016-02-03 QTOF pilot run\20160203_EK_9H3_1.wiff]	5	3.44	4.44	3225667000	3.22567	KNDLSEAEAINKGLK(12)-AKEFVDTGSNLYQ(2)	Cross-Linked	BAMG-K	3225627000	null	1000000	121.433	0.040016	12405649	sp|P45740|THIC_BACSU (572)-sp|P45740|THIC_BACSU (579)/	Intra-Protein					16.5	6.5	1000000	1000000
9.3	253	8364: Scan 283924 (rt=3245.03, p=0, c=13520, e=3) [\\Bosch\sils_ms_share\USERS\Luitzen\2016-02-03 QTOF pilot run\20160203_EK_9H3_1.wiff]	5	3.44	4.44	3225667000	3.22567	KNDLSEAEAINKGLK(12)-AKEFVDTGSNLYQ(2)	Cross-Linked	BAMG-KSTY	3225627000	null	1000000	42.9427	0.040016	12405649	sp|P45740|THIC_BACSU (572)-sp|P45740|THIC_BACSU (579)/	Intra-Protein					16.5	6.5	1000000	1000000
11	165	84: Scan 108320 (rt=638.547, p=0, c=5158, e=1) [\\Bosch\SILS_MS_SHARE\USERS\Luitzen\Wiff+mgf files\20160513_LJ_11.1_1.wiff]	4	3.6	4.6	1756952000	1.75695	GEVLPTKK(7)-KNEEGGK(1)	Cross-Linked	BAMG-K	1756944000	null	1000000	30954.3	0.007980	4541978	sp|P21465|RS3_BACSU (210)-sp|P21465|RS3_BACSU (212)/	Intra-Protein					12.0	5.0	1000000	1000000
11	173	84: Scan 108320 (rt=638.547, p=0, c=5158, e=1) [\\Bosch\SILS_MS_SHARE\USERS\Luitzen\Wiff+mgf files\20160513_LJ_11.1_1.wiff]	4	3.6	4.6	1756952000	1.75695	GEVLPTKK(7)-KNEEGGK(1)	Cross-Linked	BAMG-KSTY	1756944000	null	1000000	134.706	0.007980	4541978	sp|P21465|RS3_BACSU (210)-sp|P21465|RS3_BACSU (212)/	Intra-Protein					12.0	5.0	1000000	1000000
9.3	194	8458: Scan 284138 (rt=3256.01, p=0, c=13530, e=7) [\\Bosch\sils_ms_share\USERS\Luitzen\2016-02-03 QTOF pilot run\20160203_EK_9H3_1.wiff]	4	3.68	4.68	2954607000	2.95461	VYYNGDIKENVLAGK(8)-ALAYAKGIGGAR(6)	Cross-Linked	BAMG-K	2954573000	null	1000000	0.349836	0.033997	11506569	sp|P37253|ILVC_BACSU (11)-sp|P37253|ILVC_BACSU (169)/	Intra-Protein					17.0	19.0	1000000	1000000
9.3	197	8458: Scan 284138 (rt=3256.01, p=0, c=13530, e=7) [\\Bosch\sils_ms_share\USERS\Luitzen\2016-02-03 QTOF pilot run\20160203_EK_9H3_1.wiff]	4	3.68	4.68	2954607000	2.95461	VYYNGDIKENVLAGK(8)-ALAYAKGIGGAR(6)	Cross-Linked	BAMG-KSTY	2954573000	null	1000000	0.596313	0.033997	11506569	sp|P37253|ILVC_BACSU (11)-sp|P37253|ILVC_BACSU (169)/	Intra-Protein					17.0	19.0	1000000	1000000
9.3	141	8485: Scan 284218 (rt=3260.24, p=0, c=13534, e=3) [\\Bosch\sils_ms_share\USERS\Luitzen\2016-02-03 QTOF pilot run\20160203_EK_9H3_1.wiff]	4	3.36	4.36	2552348000	2.55235	EVEEFFAKGQK(8)-ILEIEKDTR(6)	Cross-Linked	BAMG-K	2552324000	null	1000000	0.00196083	0.024309	9524260	sp|P12047|PUR8_BACSU (257)-sp|P12047|PUR8_BACSU (64)/	Intra-Protein					16.5	14.5	1000000	1000000
9.3	143	8485: Scan 284218 (rt=3260.24, p=0, c=13534, e=3) [\\Bosch\sils_ms_share\USERS\Luitzen\2016-02-03 QTOF pilot run\20160203_EK_9H3_1.wiff]	4	3.36	4.36	2552348000	2.55235	EVEEFFAKGQK(8)-ILEIEKDTR(6)	Cross-Linked	BAMG-KSTY	2552324000	null	1000000	0.0152864	0.024309	9524260	sp|P12047|PUR8_BACSU (257)-sp|P12047|PUR8_BACSU (64)/	Intra-Protein					16.5	14.5	1000000	1000000
9.3	171	8491: Scan 284221 (rt=3260.8, p=0, c=13534, e=6) [\\Bosch\sils_ms_share\USERS\Luitzen\2016-02-03 QTOF pilot run\20160203_EK_9H3_1.wiff]	3	3.36	4.36	2552340000	2.55234	EVEEFFAKGQK(8)-ILEIEKDTR(6)	Cross-Linked	BAMG-K	2552324000	null	1000000	0.0423923	0.015835	6204149	sp|P12047|PUR8_BACSU (257)-sp|P12047|PUR8_BACSU (64)/	Intra-Protein					17.0	7.0	1000000	1000000
9.3	146	8491: Scan 284221 (rt=3260.8, p=0, c=13534, e=6) [\\Bosch\sils_ms_share\USERS\Luitzen\2016-02-03 QTOF pilot run\20160203_EK_9H3_1.wiff]	3	3.36	4.36	2552340000	2.55234	EVEEFFAKGQK(8)-ILEIEKDTR(6)	Cross-Linked	BAMG-KSTY	2552324000	null	1000000	0.0183653	0.015835	6204149	sp|P12047|PUR8_BACSU (257)-sp|P12047|PUR8_BACSU (64)/	Intra-Protein					17.0	7.0	1000000	1000000
11	82	85: Scan 108321 (rt=639.047, p=0, c=5158, e=2) [\\Bosch\SILS_MS_SHARE\USERS\Luitzen\Wiff+mgf files\20160513_LJ_11.1_1.wiff]	3	3.6	4.6	1756948000	1.75695	GEVLPTKK(7)-KNEEGGK(1)	Cross-Linked	BAMG-K	1756944000	null	1000000	3339.53	0.004186	2382546	sp|P21465|RS3_BACSU (210)-sp|P21465|RS3_BACSU (212)/	Intra-Protein					19.0	7.0	1000000	1000000
11	76	85: Scan 108321 (rt=639.047, p=0, c=5158, e=2) [\\Bosch\SILS_MS_SHARE\USERS\Luitzen\Wiff+mgf files\20160513_LJ_11.1_1.wiff]	3	3.6	4.6	1756948000	1.75695	GEVLPTKK(7)-KNEEGGK(1)	Cross-Linked	BAMG-KSTY	1756944000	null	1000000	0.130095	0.004186	2382546	sp|P21465|RS3_BACSU (210)-sp|P21465|RS3_BACSU (212)/	Intra-Protein					19.0	7.0	1000000	1000000
9.3	44	8500: Sum of 2 scans in range 284258 (rt=3262.32, p=0, c=13536, e=1) to 284300 (rt=3264.59, p=0, c=13538, e=1) [\\Bosch\sils_ms_share\USERS\Luitzen\2016-02-03 QTOF pilot run\20160203_EK_9H3_1.wiff]	5	3.68	4.68	2954589000	2.95459	VYYNGDIKENVLAGK(8)-ALAYAKGIGGAR(6)	Cross-Linked	BAMG-K	2954573000	null	1000000	1.1558e-08	0.015800	5347642	sp|P37253|ILVC_BACSU (11)-sp|P37253|ILVC_BACSU (169)/	Intra-Protein					38.5	30.5	1000000	1000000
9.3	28	8500: Sum of 2 scans in range 284258 (rt=3262.32, p=0, c=13536, e=1) to 284300 (rt=3264.59, p=0, c=13538, e=1) [\\Bosch\sils_ms_share\USERS\Luitzen\2016-02-03 QTOF pilot run\20160203_EK_9H3_1.wiff]	5	3.68	4.68	2954589000	2.95459	VYYNGDIKENVLAGK(8)-ALAYAKGIGGAR(6)	Cross-Linked	BAMG-KSTY	2954573000	null	1000000	1.65851e-06	0.015800	5347642	sp|P37253|ILVC_BACSU (11)-sp|P37253|ILVC_BACSU (169)/	Intra-Protein					38.5	30.5	1000000	1000000
12	53	851: Scan 117602 (rt=1106.81, p=0, c=5600, e=1) [E:\SILS_MS_SHARE\USERS\Luitzen\Wiff+mgf files\20160513_LJ_12.2_1.wiff]	4	3.68	4.68	2090080000	2.09008	YPACILKGEGAR(7)-KAEGAR(1)	Cross-Linked	BAMG-K	2090081000	Carbamidomethyl[C](4)	1000000	0.190788	-0.001383	-0.661697	sp|O32162|SUFB_BACSU (305)-sp|O32162|SUFB_BACSU (365)/	Intra-Protein					15.5	3.5	1000000	1000000
12	70	851: Scan 117602 (rt=1106.81, p=0, c=5600, e=1) [E:\SILS_MS_SHARE\USERS\Luitzen\Wiff+mgf files\20160513_LJ_12.2_1.wiff]	4	3.68	4.68	2090080000	2.09008	YPACILKGEGAR(7)-KAEGAR(1)	Cross-Linked	BAMG-KSTY	2090081000	Carbamidomethyl[C](4)	1000000	4.80043	-0.001383	-0.661697	sp|O32162|SUFB_BACSU (305)-sp|O32162|SUFB_BACSU (365)/	Intra-Protein					15.5	3.5	1000000	1000000
9.3	197	8538: Scan 284346 (rt=3267.68, p=0, c=13540, e=5) [\\Bosch\sils_ms_share\USERS\Luitzen\2016-02-03 QTOF pilot run\20160203_EK_9H3_1.wiff]	3	3.68	4.68	2954605000	2.9546	VYYNGDIKENVLAGK(8)-ALAYAKGIGGAR(6)	Cross-Linked	BAMG-K	2954573000	null	1000000	0.460018	0.031523	10669223	sp|P37253|ILVC_BACSU (11)-sp|P37253|ILVC_BACSU (169)/	Intra-Protein					31.0	27.0	1000000	1000000
9.3	181	8538: Scan 284346 (rt=3267.68, p=0, c=13540, e=5) [\\Bosch\sils_ms_share\USERS\Luitzen\2016-02-03 QTOF pilot run\20160203_EK_9H3_1.wiff]	3	3.68	4.68	2954605000	2.9546	VYYNGDIKENVLAGK(8)-ALAYAKGIGGAR(6)	Cross-Linked	BAMG-KSTY	2954573000	null	1000000	0.207611	0.031523	10669223	sp|P37253|ILVC_BACSU (11)-sp|P37253|ILVC_BACSU (169)/	Intra-Protein					31.0	27.0	1000000	1000000
9.3	165	8556: Scan 284410 (rt=3271.16, p=0, c=13543, e=6) [\\Bosch\sils_ms_share\USERS\Luitzen\2016-02-03 QTOF pilot run\20160203_EK_9H3_1.wiff]	3	3.68	4.68	2954602000	2.9546	VYYNGDIKENVLAGK(8)-ALAYAKGIGGAR(6)	Cross-Linked	BAMG-K	2954573000	null	1000000	0.0227523	0.028973	9806154	sp|P37253|ILVC_BACSU (11)-sp|P37253|ILVC_BACSU (169)/	Intra-Protein					29.5	30.5	1000000	1000000
9.3	165	8556: Scan 284410 (rt=3271.16, p=0, c=13543, e=6) [\\Bosch\sils_ms_share\USERS\Luitzen\2016-02-03 QTOF pilot run\20160203_EK_9H3_1.wiff]	3	3.68	4.68	2954602000	2.9546	VYYNGDIKENVLAGK(8)-ALAYAKGIGGAR(6)	Cross-Linked	BAMG-KSTY	2954573000	null	1000000	0.0642104	0.028973	9806154	sp|P37253|ILVC_BACSU (11)-sp|P37253|ILVC_BACSU (169)/	Intra-Protein					29.5	30.5	1000000	1000000
9.3	7	8566: Scan 284490 (rt=3273.68, p=0, c=13547, e=2) [\\Bosch\sils_ms_share\USERS\Luitzen\2016-02-03 QTOF pilot run\20160203_EK_9H3_1.wiff]	3	3.52	4.52	3119687000	3.11969	KLELENAEQYEGK(1)-TVIITAGNGAFKPR(12)	Cross-Linked	BAMG-K	3119637000	null	1000000	1.40807e-13	0.049739	15943842	sp|O05268|FENR2_BACSU (128)-sp|O05268|FENR2_BACSU (125)/	Intra-Protein					23.0	22.0	1000000	1000000
9.3	14	8566: Scan 284490 (rt=3273.68, p=0, c=13547, e=2) [\\Bosch\sils_ms_share\USERS\Luitzen\2016-02-03 QTOF pilot run\20160203_EK_9H3_1.wiff]	3	3.52	4.52	3119687000	3.11969	KLELENAEQYEGK(1)-TVIITAGNGAFKPR(12)	Cross-Linked	BAMG-KSTY	3119637000	null	1000000	2.61743e-08	0.049739	15943842	sp|O05268|FENR2_BACSU (128)-sp|O05268|FENR2_BACSU (125)/	Intra-Protein					23.0	22.0	1000000	1000000
11	196	858: Scan 109645 (rt=837.358, p=0, c=5221, e=3) [\\Bosch\SILS_MS_SHARE\USERS\Luitzen\Wiff+mgf files\20160513_LJ_10.2_1.wiff]	3	3.68	4.68	1950099000	1.9501	YVEAAKLVDR(6)-KTNTAK(1)	Cross-Linked	BAMG-K	1950065000	null	1000000	65907.1	0.033784	17324547	sp|Q06797|RL1_BACSU (13)-sp|Q06797|RL1_BACSU (32)/	Intra-Protein					11.0	3.0	1000000	1000000
11	210	858: Scan 109645 (rt=837.358, p=0, c=5221, e=3) [\\Bosch\SILS_MS_SHARE\USERS\Luitzen\Wiff+mgf files\20160513_LJ_10.2_1.wiff]	3	3.68	4.68	1950099000	1.9501	YVEAAKLVDR(6)-KTNTAK(1)	Cross-Linked	BAMG-KSTY	1950065000	null	1000000	3291.81	0.033784	17324547	sp|Q06797|RL1_BACSU (13)-sp|Q06797|RL1_BACSU (32)/	Intra-Protein					11.0	3.0	1000000	1000000
9.5	3	8609: Scan 244716 (rt=2499.4, p=0, c=11653, e=2) [\\Bosch\sils_ms_share\USERS\Luitzen\2016-02-03 QTOF pilot run\20160203_EK_9H5_1.wiff]	5	3.52	4.52	2635484000	2.63548	KVVAMSEDELMTEAK(1)-KVNAQVR(1)	Cross-Linked	BAMG-K	2635343000	Oxidation[M](11)	1000000	6.78154	0.141457	53676887	sp|P37527|PDXS_BACSU (173)-sp|P37527|PDXS_BACSU (166)/	Intra-Protein					32.0	12.0	1000000	1000000
9.5	6	8609: Scan 244716 (rt=2499.4, p=0, c=11653, e=2) [\\Bosch\sils_ms_share\USERS\Luitzen\2016-02-03 QTOF pilot run\20160203_EK_9H5_1.wiff]	5	3.52	4.52	2635484000	2.63548	KVVAMSEDELMTEAK(1)-KVNAQVR(1)	Cross-Linked	BAMG-KSTY	2635343000	Oxidation[M](11)	1000000	17575.8	0.141457	53676887	sp|P37527|PDXS_BACSU (173)-sp|P37527|PDXS_BACSU (166)/	Intra-Protein					32.0	12.0	1000000	1000000
9.5	5	8611: Sum of 3 scans in range 244718 (rt=2499.7, p=0, c=11653, e=4) to 244761 (rt=2502.1, p=0, c=11655, e=5) [\\Bosch\sils_ms_share\USERS\Luitzen\2016-02-03 QTOF pilot run\20160203_EK_9H5_1.wiff]	4	3.52	4.52	2635492000	2.63549	KVVAMSEDELMTEAK(1)-KVNAQVR(1)	Cross-Linked	BAMG-K	2635343000	Oxidation[M](11)	1000000	47.4626	0.149374	56681050	sp|P37527|PDXS_BACSU (173)-sp|P37527|PDXS_BACSU (166)/	Intra-Protein					40.0	13.0	1000000	1000000
9.5	10	8611: Sum of 3 scans in range 244718 (rt=2499.7, p=0, c=11653, e=4) to 244761 (rt=2502.1, p=0, c=11655, e=5) [\\Bosch\sils_ms_share\USERS\Luitzen\2016-02-03 QTOF pilot run\20160203_EK_9H5_1.wiff]	4	3.52	4.52	2635492000	2.63549	KVVAMSEDELMTEAK(1)-KVNAQVR(1)	Cross-Linked	BAMG-KSTY	2635343000	Oxidation[M](11)	1000000	41431.9	0.149374	56681050	sp|P37527|PDXS_BACSU (173)-sp|P37527|PDXS_BACSU (166)/	Intra-Protein					40.0	13.0	1000000	1000000
9.3	113	8614: Scan 284762 (rt=3284.45, p=0, c=13560, e=1) [\\Bosch\sils_ms_share\USERS\Luitzen\2016-02-03 QTOF pilot run\20160203_EK_9H3_1.wiff]	4	3.44	4.44	2827463000	2.82746	KYGEQNSETISLDEFVK(1)-KAVAEAK(1)	Cross-Linked	BAMG-K	2827436000	null	1000000	0.000175778	0.027267	9643720	sp|P18255|SYT1_BACSU (619)-sp|P18255|SYT1_BACSU (636)/	Intra-Protein					33.5	10.5	1000000	1000000
9.3	104	8614: Scan 284762 (rt=3284.45, p=0, c=13560, e=1) [\\Bosch\sils_ms_share\USERS\Luitzen\2016-02-03 QTOF pilot run\20160203_EK_9H3_1.wiff]	4	3.44	4.44	2827463000	2.82746	KYGEQNSETISLDEFVK(1)-KAVAEAK(1)	Cross-Linked	BAMG-KSTY	2827436000	null	1000000	0.0013958	0.027267	9643720	sp|P18255|SYT1_BACSU (619)-sp|P18255|SYT1_BACSU (636)/	Intra-Protein					33.5	10.5	1000000	1000000
9.3	18	8625: Scan 284806 (rt=3286.2, p=0, c=13562, e=3) [\\Bosch\sils_ms_share\USERS\Luitzen\2016-02-03 QTOF pilot run\20160203_EK_9H3_1.wiff]	5	3.52	4.52	3119668000	3.11967	KLELENAEQYEGK(1)-TVIITAGNGAFKPR(12)	Cross-Linked	BAMG-K	3119637000	null	1000000	7.49958e-11	0.030836	9884483	sp|O05268|FENR2_BACSU (128)-sp|O05268|FENR2_BACSU (125)/	Intra-Protein					35.0	25.0	1000000	1000000
9.3	17	8625: Scan 284806 (rt=3286.2, p=0, c=13562, e=3) [\\Bosch\sils_ms_share\USERS\Luitzen\2016-02-03 QTOF pilot run\20160203_EK_9H3_1.wiff]	5	3.52	4.52	3119668000	3.11967	KLELENAEQYEGK(1)-TVIITAGNGAFKPR(12)	Cross-Linked	BAMG-KSTY	3119637000	null	1000000	1.94918e-07	0.030836	9884483	sp|O05268|FENR2_BACSU (128)-sp|O05268|FENR2_BACSU (125)/	Intra-Protein					35.0	25.0	1000000	1000000
9.3	78	8626: Scan 284807 (rt=3286.35, p=0, c=13562, e=4) [\\Bosch\sils_ms_share\USERS\Luitzen\2016-02-03 QTOF pilot run\20160203_EK_9H3_1.wiff]	4	3.68	4.68	2954608000	2.95461	VYYNGDIKENVLAGK(8)-ALAYAKGIGGAR(6)	Cross-Linked	BAMG-K	2954573000	null	1000000	2.41916e-06	0.035117	11885642	sp|P37253|ILVC_BACSU (11)-sp|P37253|ILVC_BACSU (169)/	Intra-Protein					31.5	29.5	1000000	1000000
9.3	85	8626: Scan 284807 (rt=3286.35, p=0, c=13562, e=4) [\\Bosch\sils_ms_share\USERS\Luitzen\2016-02-03 QTOF pilot run\20160203_EK_9H3_1.wiff]	4	3.68	4.68	2954608000	2.95461	VYYNGDIKENVLAGK(8)-ALAYAKGIGGAR(6)	Cross-Linked	BAMG-KSTY	2954573000	null	1000000	0.000429156	0.035117	11885642	sp|P37253|ILVC_BACSU (11)-sp|P37253|ILVC_BACSU (169)/	Intra-Protein					31.5	29.5	1000000	1000000
9.3	22	8627: Scan 284808 (rt=3286.55, p=0, c=13562, e=5) [\\Bosch\sils_ms_share\USERS\Luitzen\2016-02-03 QTOF pilot run\20160203_EK_9H3_1.wiff]	4	3.52	4.52	3119671000	3.11967	KLELENAEQYEGK(1)-TVIITAGNGAFKPR(12)	Cross-Linked	BAMG-K	3119637000	null	1000000	2.5517e-10	0.034043	10912488	sp|O05268|FENR2_BACSU (128)-sp|O05268|FENR2_BACSU (125)/	Intra-Protein					29.5	24.5	1000000	1000000
9.3	27	8627: Scan 284808 (rt=3286.55, p=0, c=13562, e=5) [\\Bosch\sils_ms_share\USERS\Luitzen\2016-02-03 QTOF pilot run\20160203_EK_9H3_1.wiff]	4	3.52	4.52	3119671000	3.11967	KLELENAEQYEGK(1)-TVIITAGNGAFKPR(12)	Cross-Linked	BAMG-KSTY	3119637000	null	1000000	1.30881e-06	0.034043	10912488	sp|O05268|FENR2_BACSU (128)-sp|O05268|FENR2_BACSU (125)/	Intra-Protein					29.5	24.5	1000000	1000000
9.3	38	8628: Sum of 3 scans in range 284809 (rt=3286.75, p=0, c=13562, e=6) to 284891 (rt=3290.32, p=0, c=13566, e=4) [\\Bosch\sils_ms_share\USERS\Luitzen\2016-02-03 QTOF pilot run\20160203_EK_9H3_1.wiff]	3	3.68	4.68	2954612000	2.95461	VYYNGDIKENVLAGK(8)-ALAYAKGIGGAR(6)	Cross-Linked	BAMG-K	2954573000	null	1000000	7.00466e-09	0.038513	13035046	sp|P37253|ILVC_BACSU (11)-sp|P37253|ILVC_BACSU (169)/	Intra-Protein					45.0	33.0	1000000	1000000
9.3	41	8628: Sum of 3 scans in range 284809 (rt=3286.75, p=0, c=13562, e=6) to 284891 (rt=3290.32, p=0, c=13566, e=4) [\\Bosch\sils_ms_share\USERS\Luitzen\2016-02-03 QTOF pilot run\20160203_EK_9H3_1.wiff]	3	3.68	4.68	2954612000	2.95461	VYYNGDIKENVLAGK(8)-ALAYAKGIGGAR(6)	Cross-Linked	BAMG-KSTY	2954573000	null	1000000	6.99588e-06	0.038513	13035046	sp|P37253|ILVC_BACSU (11)-sp|P37253|ILVC_BACSU (169)/	Intra-Protein					45.0	33.0	1000000	1000000
9.3	42	8639: Scan 284890 (rt=3290.07, p=0, c=13566, e=3) [\\Bosch\sils_ms_share\USERS\Luitzen\2016-02-03 QTOF pilot run\20160203_EK_9H3_1.wiff]	4	3.52	4.52	3119691000	3.11969	KLELENAEQYEGK(1)-TVIITAGNGAFKPR(12)	Cross-Linked	BAMG-K	3119637000	null	1000000	1.12029e-08	0.053843	17259380	sp|O05268|FENR2_BACSU (128)-sp|O05268|FENR2_BACSU (125)/	Intra-Protein					25.0	23.0	1000000	1000000
9.3	58	8639: Scan 284890 (rt=3290.07, p=0, c=13566, e=3) [\\Bosch\sils_ms_share\USERS\Luitzen\2016-02-03 QTOF pilot run\20160203_EK_9H3_1.wiff]	4	3.52	4.52	3119691000	3.11969	KLELENAEQYEGK(1)-TVIITAGNGAFKPR(12)	Cross-Linked	BAMG-KSTY	3119637000	null	1000000	5.92711e-05	0.053843	17259380	sp|O05268|FENR2_BACSU (128)-sp|O05268|FENR2_BACSU (125)/	Intra-Protein					25.0	23.0	1000000	1000000
7	38	8642: Scan 101957 (rt=2042.92, p=0, c=4855, e=1) [\\Bosch\SILS_MS_SHARE\USERS\Luitzen\DATA\BACSU_invivo_XL\Triple TOF\Wiff-files\20160513_LJ_7.2_1.wiff]	5	3.36	4.36	3305666000	3.30567	KSELFPLSDYGLTEEEIK(1)-STKYASDLAK(3)	Cross-Linked	BAMG-K	3305667000	null	1000000	215528	-0.000916	-0.277100	sp|P23129|ODO1_BACSU (104)-sp|P23129|ODO1_BACSU (411)/	Intra-Protein					29.5	8.5	1000000	1000000
7	22	8642: Scan 101957 (rt=2042.92, p=0, c=4855, e=1) [\\Bosch\SILS_MS_SHARE\USERS\Luitzen\DATA\BACSU_invivo_XL\Triple TOF\Wiff-files\20160513_LJ_7.2_1.wiff]	5	3.36	4.36	3305666000	3.30567	KSELFPLSDYGLTEEEIK(1)-STKYASDLAK(3)	Cross-Linked	BAMG-KSTY	3305667000	null	1000000	34157.8	-0.000916	-0.277100	sp|P23129|ODO1_BACSU (104)-sp|P23129|ODO1_BACSU (411)/	Intra-Protein					29.5	8.5	1000000	1000000
7	14	8643: Scan 101958 (rt=2043.27, p=0, c=4855, e=2) [\\Bosch\SILS_MS_SHARE\USERS\Luitzen\DATA\BACSU_invivo_XL\Triple TOF\Wiff-files\20160513_LJ_7.2_1.wiff]	4	3.36	4.36	3305666000	3.30567	KSELFPLSDYGLTEEEIK(1)-STKYASDLAK(3)	Cross-Linked	BAMG-K	3305667000	null	1000000	186225	-0.001429	-0.432288	sp|P23129|ODO1_BACSU (104)-sp|P23129|ODO1_BACSU (411)/	Intra-Protein					28.0	12.0	1000000	1000000
7	11	8643: Scan 101958 (rt=2043.27, p=0, c=4855, e=2) [\\Bosch\SILS_MS_SHARE\USERS\Luitzen\DATA\BACSU_invivo_XL\Triple TOF\Wiff-files\20160513_LJ_7.2_1.wiff]	4	3.36	4.36	3305666000	3.30567	KSELFPLSDYGLTEEEIK(1)-STKYASDLAK(3)	Cross-Linked	BAMG-KSTY	3305667000	null	1000000	14885.6	-0.001429	-0.432288	sp|P23129|ODO1_BACSU (104)-sp|P23129|ODO1_BACSU (411)/	Intra-Protein					28.0	12.0	1000000	1000000
9.3	54	8661: Sum of 2 scans in range 284953 (rt=3293.74, p=0, c=13569, e=3) to 284974 (rt=3294.64, p=0, c=13570, e=3) [\\Bosch\sils_ms_share\USERS\Luitzen\2016-02-03 QTOF pilot run\20160203_EK_9H3_1.wiff]	3	3.68	4.68	2954620000	2.95462	VYYNGDIKENVLAGK(8)-ALAYAKGIGGAR(6)	Cross-Linked	BAMG-K	2954573000	null	1000000	1.69199e-07	0.046883	15867943	sp|P37253|ILVC_BACSU (11)-sp|P37253|ILVC_BACSU (169)/	Intra-Protein					39.5	34.5	1000000	1000000
9.3	67	8661: Sum of 2 scans in range 284953 (rt=3293.74, p=0, c=13569, e=3) to 284974 (rt=3294.64, p=0, c=13570, e=3) [\\Bosch\sils_ms_share\USERS\Luitzen\2016-02-03 QTOF pilot run\20160203_EK_9H3_1.wiff]	3	3.68	4.68	2954620000	2.95462	VYYNGDIKENVLAGK(8)-ALAYAKGIGGAR(6)	Cross-Linked	BAMG-KSTY	2954573000	null	1000000	0.000137019	0.046883	15867943	sp|P37253|ILVC_BACSU (11)-sp|P37253|ILVC_BACSU (169)/	Intra-Protein					39.5	34.5	1000000	1000000
9.3	289	8681: Scan 285000 (rt=3295.89, p=0, c=13571, e=8) [\\Bosch\sils_ms_share\USERS\Luitzen\2016-02-03 QTOF pilot run\20160203_EK_9H3_1.wiff]	4	3.6	4.6	3068566000	3.06857	NAIPYDPEKPFVTSGIR(9)-YAEGYPGKR(8)	Cross-Linked	BAMG-K	3068547000	null	1000000	11796.5	0.019018	6197721	sp|P39148|GLYA_BACSU (349)-sp|P39148|GLYA_BACSU (58)/	Intra-Protein					13.5	6.5	1000000	1000000
9.3	251	8681: Scan 285000 (rt=3295.89, p=0, c=13571, e=8) [\\Bosch\sils_ms_share\USERS\Luitzen\2016-02-03 QTOF pilot run\20160203_EK_9H3_1.wiff]	4	3.6	4.6	3068566000	3.06857	NAIPYDPEKPFVTSGIR(9)-YAEGYPGKR(8)	Cross-Linked	BAMG-KSTY	3068547000	null	1000000	30.3161	0.019018	6197721	sp|P39148|GLYA_BACSU (349)-sp|P39148|GLYA_BACSU (58)/	Intra-Protein					13.5	6.5	1000000	1000000
9.3	183	8699: Sum of 2 scans in range 285039 (rt=3298.04, p=0, c=13573, e=5) to 285058 (rt=3299.5, p=0, c=13574, e=3) [\\Bosch\sils_ms_share\USERS\Luitzen\2016-02-03 QTOF pilot run\20160203_EK_9H3_1.wiff]	3	3.68	4.68	2954613000	2.95461	VYYNGDIKENVLAGK(8)-ALAYAKGIGGAR(6)	Cross-Linked	BAMG-K	2954573000	null	1000000	0.116789	0.039473	13359966	sp|P37253|ILVC_BACSU (11)-sp|P37253|ILVC_BACSU (169)/	Intra-Protein					36.0	26.0	1000000	1000000
9.3	188	8699: Sum of 2 scans in range 285039 (rt=3298.04, p=0, c=13573, e=5) to 285058 (rt=3299.5, p=0, c=13574, e=3) [\\Bosch\sils_ms_share\USERS\Luitzen\2016-02-03 QTOF pilot run\20160203_EK_9H3_1.wiff]	3	3.68	4.68	2954613000	2.95461	VYYNGDIKENVLAGK(8)-ALAYAKGIGGAR(6)	Cross-Linked	BAMG-KSTY	2954573000	null	1000000	0.292383	0.039473	13359966	sp|P37253|ILVC_BACSU (11)-sp|P37253|ILVC_BACSU (169)/	Intra-Protein					36.0	26.0	1000000	1000000
10	92	87: Scan 104668 (rt=620.372, p=0, c=4984, e=3) [\\Bosch\SILS_MS_SHARE\USERS\Luitzen\Wiff+mgf files\20160513_LJ_10.1_1.wiff]	3	3.52	4.52	1859008000	1.85901	LKEETQKA(2)-LEAEKAK(5)	Cross-Linked	BAMG-K	1859012000	null	1000000	2751.89	-0.004128	-2220534	sp|P54482|ISPG_BACSU (371)-sp|P54482|ISPG_BACSU (367)/	Intra-Protein					4.5	8.5	1000000	1000000
10	111	87: Scan 104668 (rt=620.372, p=0, c=4984, e=3) [\\Bosch\SILS_MS_SHARE\USERS\Luitzen\Wiff+mgf files\20160513_LJ_10.1_1.wiff]	3	3.52	4.52	1859008000	1.85901	LKEETQKA(2)-LEAEKAK(5)	Cross-Linked	BAMG-KSTY	1859012000	null	1000000	0.00329059	-0.004128	-2220534	sp|P54482|ISPG_BACSU (371)-sp|P54482|ISPG_BACSU (367)/	Intra-Protein					4.5	8.5	1000000	1000000
9.3	53	8718: Scan 285098 (rt=3300.92, p=0, c=13576, e=1) [\\Bosch\sils_ms_share\USERS\Luitzen\2016-02-03 QTOF pilot run\20160203_EK_9H3_1.wiff]	5	3.68	4.68	2954590000	2.95459	VYYNGDIKENVLAGK(8)-ALAYAKGIGGAR(6)	Cross-Linked	BAMG-K	2954573000	null	1000000	1.25434e-07	0.016650	5635332	sp|P37253|ILVC_BACSU (11)-sp|P37253|ILVC_BACSU (169)/	Intra-Protein					24.0	24.0	1000000	1000000
9.3	32	8718: Scan 285098 (rt=3300.92, p=0, c=13576, e=1) [\\Bosch\sils_ms_share\USERS\Luitzen\2016-02-03 QTOF pilot run\20160203_EK_9H3_1.wiff]	5	3.68	4.68	2954590000	2.95459	VYYNGDIKENVLAGK(8)-ALAYAKGIGGAR(6)	Cross-Linked	BAMG-KSTY	2954573000	null	1000000	2.52546e-06	0.016650	5635332	sp|P37253|ILVC_BACSU (11)-sp|P37253|ILVC_BACSU (169)/	Intra-Protein					24.0	24.0	1000000	1000000
9.3	86	8805: Scan 285287 (rt=3310.36, p=0, c=13585, e=1) [\\Bosch\sils_ms_share\USERS\Luitzen\2016-02-03 QTOF pilot run\20160203_EK_9H3_1.wiff]	5	3.6	4.6	3068565000	3.06856	NAIPYDPEKPFVTSGIR(9)-YAEGYPGKR(8)	Cross-Linked	BAMG-K	3068547000	null	1000000	5.64981e-06	0.017121	5579513	sp|P39148|GLYA_BACSU (349)-sp|P39148|GLYA_BACSU (58)/	Intra-Protein					38.5	18.5	1000000	1000000
9.3	55	8805: Scan 285287 (rt=3310.36, p=0, c=13585, e=1) [\\Bosch\sils_ms_share\USERS\Luitzen\2016-02-03 QTOF pilot run\20160203_EK_9H3_1.wiff]	5	3.6	4.6	3068565000	3.06856	NAIPYDPEKPFVTSGIR(9)-YAEGYPGKR(8)	Cross-Linked	BAMG-KSTY	3068547000	null	1000000	4.89168e-05	0.017121	5579513	sp|P39148|GLYA_BACSU (349)-sp|P39148|GLYA_BACSU (58)/	Intra-Protein					38.5	18.5	1000000	1000000
10	3	881: Scan 112520 (rt=962.175, p=0, c=5358, e=1) [\\Bosch\SILS_MS_SHARE\USERS\Luitzen\Wiff+mgf files\20160513_LJ_10.1_1.wiff]	5	3.52	4.52	2257238000	2.25724	VGAATETELKER(10)-NVVLEKK(6)	Cross-Linked	BAMG-K	2257240000	null	1000000	0.046617	-0.001398	-0.619341	sp|P28598|CH60_BACSU (388)-sp|P28598|CH60_BACSU (41)/	Intra-Protein					28.5	11.5	1000000	1000000
10	3	881: Scan 112520 (rt=962.175, p=0, c=5358, e=1) [\\Bosch\SILS_MS_SHARE\USERS\Luitzen\Wiff+mgf files\20160513_LJ_10.1_1.wiff]	5	3.52	4.52	2257238000	2.25724	VGAATETELKER(10)-NVVLEKK(6)	Cross-Linked	BAMG-KSTY	2257240000	null	1000000	1.22625e-10	-0.001398	-0.619341	sp|P28598|CH60_BACSU (388)-sp|P28598|CH60_BACSU (41)/	Intra-Protein					28.5	11.5	1000000	1000000
9.3	117	8810: Sum of 2 scans in range 285290 (rt=3310.96, p=0, c=13585, e=4) to 285308 (rt=3311.8, p=0, c=13586, e=1) [\\Bosch\sils_ms_share\USERS\Luitzen\2016-02-03 QTOF pilot run\20160203_EK_9H3_1.wiff]	4	3.6	4.6	3068573000	3.06857	NAIPYDPEKPFVTSGIR(9)-YAEGYPGKR(8)	Cross-Linked	BAMG-K	3068547000	null	1000000	0.000269164	0.025418	8283398	sp|P39148|GLYA_BACSU (349)-sp|P39148|GLYA_BACSU (58)/	Intra-Protein					43.5	18.5	1000000	1000000
9.3	113	8810: Sum of 2 scans in range 285290 (rt=3310.96, p=0, c=13585, e=4) to 285308 (rt=3311.8, p=0, c=13586, e=1) [\\Bosch\sils_ms_share\USERS\Luitzen\2016-02-03 QTOF pilot run\20160203_EK_9H3_1.wiff]	4	3.6	4.6	3068573000	3.06857	NAIPYDPEKPFVTSGIR(9)-YAEGYPGKR(8)	Cross-Linked	BAMG-KSTY	3068547000	null	1000000	0.00184498	0.025418	8283398	sp|P39148|GLYA_BACSU (349)-sp|P39148|GLYA_BACSU (58)/	Intra-Protein					43.5	18.5	1000000	1000000
10	21	882: Scan 112521 (rt=962.325, p=0, c=5358, e=2) [\\Bosch\SILS_MS_SHARE\USERS\Luitzen\Wiff+mgf files\20160513_LJ_10.1_1.wiff]	4	3.52	4.52	2257246000	2.25725	VGAATETELKER(10)-NVVLEKK(6)	Cross-Linked	BAMG-K	2257240000	null	1000000	15.1333	0.005879	2604509	sp|P28598|CH60_BACSU (388)-sp|P28598|CH60_BACSU (41)/	Intra-Protein					28.0	14.0	1000000	1000000
10	26	882: Scan 112521 (rt=962.325, p=0, c=5358, e=2) [\\Bosch\SILS_MS_SHARE\USERS\Luitzen\Wiff+mgf files\20160513_LJ_10.1_1.wiff]	4	3.52	4.52	2257246000	2.25725	VGAATETELKER(10)-NVVLEKK(6)	Cross-Linked	BAMG-KSTY	2257240000	null	1000000	3.21365e-07	0.005879	2604509	sp|P28598|CH60_BACSU (388)-sp|P28598|CH60_BACSU (41)/	Intra-Protein					28.0	14.0	1000000	1000000
9.3	163	8839: Scan 285393 (rt=3316.92, p=0, c=13590, e=2) [\\Bosch\sils_ms_share\USERS\Luitzen\2016-02-03 QTOF pilot run\20160203_EK_9H3_1.wiff]	4	3.68	4.68	2954604000	2.9546	VYYNGDIKENVLAGK(8)-ALAYAKGIGGAR(6)	Cross-Linked	BAMG-K	2954573000	null	1000000	0.0197483	0.031157	10545347	sp|P37253|ILVC_BACSU (11)-sp|P37253|ILVC_BACSU (169)/	Intra-Protein					23.0	21.0	1000000	1000000
9.3	158	8839: Scan 285393 (rt=3316.92, p=0, c=13590, e=2) [\\Bosch\sils_ms_share\USERS\Luitzen\2016-02-03 QTOF pilot run\20160203_EK_9H3_1.wiff]	4	3.68	4.68	2954604000	2.9546	VYYNGDIKENVLAGK(8)-ALAYAKGIGGAR(6)	Cross-Linked	BAMG-KSTY	2954573000	null	1000000	0.0389183	0.031157	10545347	sp|P37253|ILVC_BACSU (11)-sp|P37253|ILVC_BACSU (169)/	Intra-Protein					23.0	21.0	1000000	1000000
10	5	886: Scan 112524 (rt=962.825, p=0, c=5358, e=5) [\\Bosch\SILS_MS_SHARE\USERS\Luitzen\Wiff+mgf files\20160513_LJ_10.1_1.wiff]	3	3.52	4.52	2257256000	2.25726	VGAATETELKER(10)-NVVLEKK(6)	Cross-Linked	BAMG-K	2257240000	null	1000000	0.0569496	0.016445	7285447	sp|P28598|CH60_BACSU (388)-sp|P28598|CH60_BACSU (41)/	Intra-Protein					35.5	17.5	1000000	1000000
10	1	886: Scan 112524 (rt=962.825, p=0, c=5358, e=5) [\\Bosch\SILS_MS_SHARE\USERS\Luitzen\Wiff+mgf files\20160513_LJ_10.1_1.wiff]	3	3.52	4.52	2257.26	2.25726	VGAATETELKER(10)-NVVLEKK(6)	Cross-Linked	BAMG-KSTY	2257.24	null	1000000	7.44641e-12	0.016445	7285447	sp|P28598|CH60_BACSU (388)-sp|P28598|CH60_BACSU (41)/	Intra-Protein					35.5	17.5	1000000	1000000
7	1	8864: Sum of 8 scans in range 103156 (rt=2096.76, p=0, c=4912, e=3) to 103347 (rt=2107.57, p=0, c=4921, e=5) [\\Bosch\SILS_MS_SHARE\USERS\Luitzen\DATA\BACSU_invivo_XL\Triple TOF\Wiff-files\20160513_LJ_7.2_1.wiff]	3	3.6	4.6	3442.93	3.44293	VQLVGDDLFVTNTKK(14)-LSEGIKNGVGNSILIK(6)	Cross-Linked	BAMG-K	3442.92	null	1000000	142809	0.010253	2977999	sp|P37869|ENO_BACSU (322)-sp|P37869|ENO_BACSU (329)/	Intra-Protein					48.0	41.0	1000000	1000000
7	7	8864: Sum of 8 scans in range 103156 (rt=2096.76, p=0, c=4912, e=3) to 103347 (rt=2107.57, p=0, c=4921, e=5) [\\Bosch\SILS_MS_SHARE\USERS\Luitzen\DATA\BACSU_invivo_XL\Triple TOF\Wiff-files\20160513_LJ_7.2_1.wiff]	3	3.6	4.6	3442926000	3.44293	VQLVGDDLFVTNTKK(14)-LSEGIKNGVGNSILIK(6)	Cross-Linked	BAMG-KSTY	3442915000	null	1000000	8483.6	0.010253	2977999	sp|P37869|ENO_BACSU (322)-sp|P37869|ENO_BACSU (329)/	Intra-Protein					48.0	41.0	1000000	1000000
9.3	151	8866: Scan 285540 (rt=3323.36, p=0, c=13597, e=2) [\\Bosch\sils_ms_share\USERS\Luitzen\2016-02-03 QTOF pilot run\20160203_EK_9H3_1.wiff]	4	3.44	4.44	2420318000	2.42032	LALKIYSDEEK(4)-MIEIEKPK(6)	Cross-Linked	BAMG-K	2420299000	null	1000000	0.00695851	0.018914	7814736	sp|P20429|RPOA_BACSU (88)-sp|P20429|RPOA_BACSU (6)/	Intra-Protein					13.0	11.0	1000000	1000000
9.3	152	8866: Scan 285540 (rt=3323.36, p=0, c=13597, e=2) [\\Bosch\sils_ms_share\USERS\Luitzen\2016-02-03 QTOF pilot run\20160203_EK_9H3_1.wiff]	4	3.44	4.44	2420318000	2.42032	LALKIYSDEEK(4)-MIEIEKPK(6)	Cross-Linked	BAMG-KSTY	2420299000	null	1000000	0.0259369	0.018914	7814736	sp|P20429|RPOA_BACSU (88)-sp|P20429|RPOA_BACSU (6)/	Intra-Protein					13.0	11.0	1000000	1000000
9.3	115	8873: Scan 285561 (rt=3324.76, p=0, c=13598, e=2) [\\Bosch\sils_ms_share\USERS\Luitzen\2016-02-03 QTOF pilot run\20160203_EK_9H3_1.wiff]	5	3.68	4.68	2954590000	2.95459	VYYNGDIKENVLAGK(8)-ALAYAKGIGGAR(6)	Cross-Linked	BAMG-K	2954573000	null	1000000	0.000207602	0.017000	5753792	sp|P37253|ILVC_BACSU (11)-sp|P37253|ILVC_BACSU (169)/	Intra-Protein					18.5	21.5	1000000	1000000
9.3	101	8873: Scan 285561 (rt=3324.76, p=0, c=13598, e=2) [\\Bosch\sils_ms_share\USERS\Luitzen\2016-02-03 QTOF pilot run\20160203_EK_9H3_1.wiff]	5	3.68	4.68	2954590000	2.95459	VYYNGDIKENVLAGK(8)-ALAYAKGIGGAR(6)	Cross-Linked	BAMG-KSTY	2954573000	null	1000000	0.00116692	0.017000	5753792	sp|P37253|ILVC_BACSU (11)-sp|P37253|ILVC_BACSU (169)/	Intra-Protein					18.5	21.5	1000000	1000000
9.3	248	8914: Scan 285693 (rt=3331.88, p=0, c=13604, e=8) [\\Bosch\sils_ms_share\USERS\Luitzen\2016-02-03 QTOF pilot run\20160203_EK_9H3_1.wiff]	4	3.68	4.68	2954590000	2.95459	VYYNGDIKENVLAGK(8)-ALAYAKGIGGAR(6)	Cross-Linked	BAMG-K	2954573000	null	1000000	43.6964	0.017117	5793392	sp|P37253|ILVC_BACSU (11)-sp|P37253|ILVC_BACSU (169)/	Intra-Protein					12.5	14.5	1000000	1000000
9.3	214	8914: Scan 285693 (rt=3331.88, p=0, c=13604, e=8) [\\Bosch\sils_ms_share\USERS\Luitzen\2016-02-03 QTOF pilot run\20160203_EK_9H3_1.wiff]	4	3.68	4.68	2954590000	2.95459	VYYNGDIKENVLAGK(8)-ALAYAKGIGGAR(6)	Cross-Linked	BAMG-KSTY	2954573000	null	1000000	1.77182	0.017117	5793392	sp|P37253|ILVC_BACSU (11)-sp|P37253|ILVC_BACSU (169)/	Intra-Protein					12.5	14.5	1000000	1000000
7	8	8956: Sum of 4 scans in range 103680 (rt=2123.51, p=0, c=4937, e=2) to 103787 (rt=2129.54, p=0, c=4942, e=4) [\\Bosch\SILS_MS_SHARE\USERS\Luitzen\DATA\BACSU_invivo_XL\Triple TOF\Wiff-files\20160513_LJ_7.2_1.wiff]	4	3.6	4.6	3442922000	3.44292	VQLVGDDLFVTNTKK(14)-LSEGIKNGVGNSILIK(6)	Cross-Linked	BAMG-K	3442915000	null	1000000	167970	0.006497	1887064	sp|P37869|ENO_BACSU (322)-sp|P37869|ENO_BACSU (329)/	Intra-Protein					34.0	28.0	1000000	1000000
7	44	8956: Sum of 4 scans in range 103680 (rt=2123.51, p=0, c=4937, e=2) to 103787 (rt=2129.54, p=0, c=4942, e=4) [\\Bosch\SILS_MS_SHARE\USERS\Luitzen\DATA\BACSU_invivo_XL\Triple TOF\Wiff-files\20160513_LJ_7.2_1.wiff]	4	3.6	4.6	3442922000	3.44292	VQLVGDDLFVTNTKK(14)-LSEGIKNGVGNSILIK(6)	Cross-Linked	BAMG-KSTY	3442915000	null	1000000	50426.3	0.006497	1887064	sp|P37869|ENO_BACSU (322)-sp|P37869|ENO_BACSU (329)/	Intra-Protein					34.0	28.0	1000000	1000000
9.3	147	8962: Scan 285854 (rt=3339.52, p=0, c=13612, e=1) [\\Bosch\sils_ms_share\USERS\Luitzen\2016-02-03 QTOF pilot run\20160203_EK_9H3_1.wiff]	4	3.44	4.44	2420323000	2.42032	LALKIYSDEEK(4)-MIEIEKPK(6)	Cross-Linked	BAMG-K	2420299000	null	1000000	0.00365379	0.023594	9748382	sp|P20429|RPOA_BACSU (88)-sp|P20429|RPOA_BACSU (6)/	Intra-Protein					15.0	12.0	1000000	1000000
9.3	151	8962: Scan 285854 (rt=3339.52, p=0, c=13612, e=1) [\\Bosch\sils_ms_share\USERS\Luitzen\2016-02-03 QTOF pilot run\20160203_EK_9H3_1.wiff]	4	3.44	4.44	2420323000	2.42032	LALKIYSDEEK(4)-MIEIEKPK(6)	Cross-Linked	BAMG-KSTY	2420299000	null	1000000	0.0251251	0.023594	9748382	sp|P20429|RPOA_BACSU (88)-sp|P20429|RPOA_BACSU (6)/	Intra-Protein					15.0	12.0	1000000	1000000
7	68	8983: Scan 103745 (rt=2127.12, p=0, c=4940, e=4) [\\Bosch\SILS_MS_SHARE\USERS\Luitzen\DATA\BACSU_invivo_XL\Triple TOF\Wiff-files\20160513_LJ_7.2_1.wiff]	4	3.28	4.28	3757867000	3.75787	GALKTLSNEEGFESFVIPDDVGGR(4)-IYATTDKER(7)	Cross-Linked	BAMG-K	3757855000	null	1000000	250449	0.011924	3173086	sp|P80860|G6PI_BACSU (187)-sp|P80860|G6PI_BACSU (181)/	Intra-Protein					11.5	6.5	1000000	1000000
7	27	8983: Scan 103745 (rt=2127.12, p=0, c=4940, e=4) [\\Bosch\SILS_MS_SHARE\USERS\Luitzen\DATA\BACSU_invivo_XL\Triple TOF\Wiff-files\20160513_LJ_7.2_1.wiff]	4	3.28	4.28	3757867000	3.75787	GALKTLSNEEGFESFVIPDDVGGR(4)-IYATTDKER(7)	Cross-Linked	BAMG-KSTY	3757855000	null	1000000	36019.5	0.011924	3173086	sp|P80860|G6PI_BACSU (187)-sp|P80860|G6PI_BACSU (181)/	Intra-Protein					11.5	6.5	1000000	1000000
9.5	21	9022: Scan 245725 (rt=2554.38, p=0, c=11701, e=3) [\\Bosch\sils_ms_share\USERS\Luitzen\2016-02-03 QTOF pilot run\20160203_EK_9H5_1.wiff]	4	3.52	4.52	2635497000	2.6355	KVVAMSEDELMTEAK(1)-KVNAQVR(1)	Cross-Linked	BAMG-K	2635343000	Oxidation[M](11)	1000000	2581.19	0.154654	58684585	sp|P37527|PDXS_BACSU (173)-sp|P37527|PDXS_BACSU (166)/	Intra-Protein					9.0	3.0	1000000	1000000
9.5	22	9022: Scan 245725 (rt=2554.38, p=0, c=11701, e=3) [\\Bosch\sils_ms_share\USERS\Luitzen\2016-02-03 QTOF pilot run\20160203_EK_9H5_1.wiff]	4	3.52	4.52	2635497000	2.6355	KVVAMSEDELMTEAK(1)-KVNAQVR(1)	Cross-Linked	BAMG-KSTY	2635343000	Oxidation[M](11)	1000000	119100	0.154654	58684585	sp|P37527|PDXS_BACSU (173)-sp|P37527|PDXS_BACSU (166)/	Intra-Protein					9.0	3.0	1000000	1000000
9.4	4	9078: Scan 227918 (rt=2165.51, p=0, c=10853, e=4) [\\Bosch\sils_ms_share\USERS\Luitzen\2016-02-03 QTOF pilot run\20160203_EK_9H4_1.wiff]	4	3.44	4.44	2256220000	2.25622	PLKEGTETIER(3)-LKVAEGDK(2)	Cross-Linked	BAMG-K	2256208000	null	1000000	0.175786	0.011631	5155110	sp|P37871|RPOC_BACSU (830)-sp|P37871|RPOC_BACSU (1011)/	Intra-Protein					16.0	11.0	1000000	1000000
9.4	6	9078: Scan 227918 (rt=2165.51, p=0, c=10853, e=4) [\\Bosch\sils_ms_share\USERS\Luitzen\2016-02-03 QTOF pilot run\20160203_EK_9H4_1.wiff]	4	3.44	4.44	2256220000	2.25622	PLKEGTETIER(3)-LKVAEGDK(2)	Cross-Linked	BAMG-KSTY	2256208000	null	1000000	5.99171e-09	0.011631	5155110	sp|P37871|RPOC_BACSU (830)-sp|P37871|RPOC_BACSU (1011)/	Intra-Protein					16.0	11.0	1000000	1000000
9.3	133	9083: Scan 286170 (rt=3355.03, p=0, c=13627, e=2) [\\Bosch\sils_ms_share\USERS\Luitzen\2016-02-03 QTOF pilot run\20160203_EK_9H3_1.wiff]	4	3.44	4.44	2420314000	2.42031	LALKIYSDEEK(4)-MIEIEKPK(6)	Cross-Linked	BAMG-K	2420299000	null	1000000	0.00124292	0.014554	6013306	sp|P20429|RPOA_BACSU (88)-sp|P20429|RPOA_BACSU (6)/	Intra-Protein					19.0	14.0	1000000	1000000
9.3	109	9083: Scan 286170 (rt=3355.03, p=0, c=13627, e=2) [\\Bosch\sils_ms_share\USERS\Luitzen\2016-02-03 QTOF pilot run\20160203_EK_9H3_1.wiff]	4	3.44	4.44	2420314000	2.42031	LALKIYSDEEK(4)-MIEIEKPK(6)	Cross-Linked	BAMG-KSTY	2420299000	null	1000000	0.00149297	0.014554	6013306	sp|P20429|RPOA_BACSU (88)-sp|P20429|RPOA_BACSU (6)/	Intra-Protein					19.0	14.0	1000000	1000000
11	124	911: Scan 110336 (rt=854.607, p=0, c=5254, e=1) [\\Bosch\SILS_MS_SHARE\USERS\Luitzen\Wiff+mgf files\20160513_LJ_10.2_1.wiff]	3	3.52	4.52	1817006000	1.81701	MLEEAKER(6)-LGKELK(3)	Cross-Linked	BAMG-K	1816984000	null	1000000	10752.8	0.022544	12407377	sp|P18255|SYT1_BACSU (242)-sp|P18255|SYT1_BACSU (251)/	Intra-Protein					15.0	10.0	1000000	1000000
11	101	911: Scan 110336 (rt=854.607, p=0, c=5254, e=1) [\\Bosch\SILS_MS_SHARE\USERS\Luitzen\Wiff+mgf files\20160513_LJ_10.2_1.wiff]	3	3.52	4.52	1817006000	1.81701	MLEEAKER(6)-LGKELK(3)	Cross-Linked	BAMG-KSTY	1816984000	null	1000000	1.07038	0.022544	12407377	sp|P18255|SYT1_BACSU (242)-sp|P18255|SYT1_BACSU (251)/	Intra-Protein					15.0	10.0	1000000	1000000
9.3	211	9129: Scan 286337 (rt=3363.83, p=0, c=13635, e=1) [\\Bosch\sils_ms_share\USERS\Luitzen\2016-02-03 QTOF pilot run\20160203_EK_9H3_1.wiff]	4	3.68	4.68	2954593000	2.95459	VYYNGDIKENVLAGK(8)-ALAYAKGIGGAR(6)	Cross-Linked	BAMG-K	2954573000	null	1000000	2.3385	0.020077	6795228	sp|P37253|ILVC_BACSU (11)-sp|P37253|ILVC_BACSU (169)/	Intra-Protein					17.5	17.5	1000000	1000000
9.3	193	9129: Scan 286337 (rt=3363.83, p=0, c=13635, e=1) [\\Bosch\sils_ms_share\USERS\Luitzen\2016-02-03 QTOF pilot run\20160203_EK_9H3_1.wiff]	4	3.68	4.68	2954593000	2.95459	VYYNGDIKENVLAGK(8)-ALAYAKGIGGAR(6)	Cross-Linked	BAMG-KSTY	2954573000	null	1000000	0.365683	0.020077	6795228	sp|P37253|ILVC_BACSU (11)-sp|P37253|ILVC_BACSU (169)/	Intra-Protein					17.5	17.5	1000000	1000000
7	15	9192: Sum of 2 scans in range 104732 (rt=2174.9, p=0, c=4987, e=4) to 104750 (rt=2176.11, p=0, c=4988, e=1) [\\Bosch\SILS_MS_SHARE\USERS\Luitzen\DATA\BACSU_invivo_XL\Triple TOF\Wiff-files\20160513_LJ_7.2_1.wiff]	4	3.36	4.36	3031572000	3.03157	EKIEPVIEIVNIAK(2)-DFDKENFQNR(4)	Cross-Linked	BAMG-K	3031573000	null	1000000	186902	-0.001380	-0.455209	sp|P55179|PEPT_BACSU (327)-sp|P55179|PEPT_BACSU (287)/	Intra-Protein					30.0	14.0	1000000	1000000
7	21	9192: Sum of 2 scans in range 104732 (rt=2174.9, p=0, c=4987, e=4) to 104750 (rt=2176.11, p=0, c=4988, e=1) [\\Bosch\SILS_MS_SHARE\USERS\Luitzen\DATA\BACSU_invivo_XL\Triple TOF\Wiff-files\20160513_LJ_7.2_1.wiff]	4	3.36	4.36	3031572000	3.03157	EKIEPVIEIVNIAK(2)-DFDKENFQNR(4)	Cross-Linked	BAMG-KSTY	3031573000	null	1000000	29395.1	-0.001380	-0.455209	sp|P55179|PEPT_BACSU (327)-sp|P55179|PEPT_BACSU (287)/	Intra-Protein					30.0	14.0	1000000	1000000
7	33	9203: Sum of 2 scans in range 104835 (rt=2179.49, p=0, c=4992, e=2) to 104857 (rt=2180.46, p=0, c=4993, e=3) [\\Bosch\SILS_MS_SHARE\USERS\Luitzen\DATA\BACSU_invivo_XL\Triple TOF\Wiff-files\20160513_LJ_7.2_1.wiff]	4	3.36	4.36	3031571000	3.03157	EKIEPVIEIVNIAK(2)-DFDKENFQNR(4)	Cross-Linked	BAMG-K	3031573000	null	1000000	211298	-0.002140	-0.705904	sp|P55179|PEPT_BACSU (327)-sp|P55179|PEPT_BACSU (287)/	Intra-Protein					20.0	13.0	1000000	1000000
7	25	9203: Sum of 2 scans in range 104835 (rt=2179.49, p=0, c=4992, e=2) to 104857 (rt=2180.46, p=0, c=4993, e=3) [\\Bosch\SILS_MS_SHARE\USERS\Luitzen\DATA\BACSU_invivo_XL\Triple TOF\Wiff-files\20160513_LJ_7.2_1.wiff]	4	3.36	4.36	3031571000	3.03157	EKIEPVIEIVNIAK(2)-DFDKENFQNR(4)	Cross-Linked	BAMG-KSTY	3031573000	null	1000000	35581.5	-0.002140	-0.705904	sp|P55179|PEPT_BACSU (327)-sp|P55179|PEPT_BACSU (287)/	Intra-Protein					20.0	13.0	1000000	1000000
9.3	297	9206: Scan 286475 (rt=3370.58, p=0, c=13641, e=13) [\\Bosch\sils_ms_share\USERS\Luitzen\2016-02-03 QTOF pilot run\20160203_EK_9H3_1.wiff]	4	3.68	4.68	2965710000	2.96571	VLNSTGALALKEIPK(11)-VQEWKASVVNK(5)	Cross-Linked	BAMG-K	2965672000	null	1000000	57128.9	0.038031	12823738	sp|P21880|DLDH1_BACSU (173)-sp|P21880|DLDH1_BACSU (92)/	Intra-Protein					6.0	6.0	1000000	1000000
9.3	268	9206: Scan 286475 (rt=3370.58, p=0, c=13641, e=13) [\\Bosch\sils_ms_share\USERS\Luitzen\2016-02-03 QTOF pilot run\20160203_EK_9H3_1.wiff]	4	3.68	4.68	2965710000	2.96571	VLNSTGALALKEIPK(11)-VQEWKASVVNK(5)	Cross-Linked	BAMG-KSTY	2965672000	null	1000000	501.458	0.038031	12823738	sp|P21880|DLDH1_BACSU (173)-sp|P21880|DLDH1_BACSU (92)/	Intra-Protein					6.0	6.0	1000000	1000000
7	69	9218: Scan 104919 (rt=2184.05, p=0, c=4996, e=2) [\\Bosch\SILS_MS_SHARE\USERS\Luitzen\DATA\BACSU_invivo_XL\Triple TOF\Wiff-files\20160513_LJ_7.2_1.wiff]	4	3.36	4.36	3031571000	3.03157	EKIEPVIEIVNIAK(2)-DFDKENFQNR(4)	Cross-Linked	BAMG-K	3031573000	null	1000000	251039	-0.002220	-0.732293	sp|P55179|PEPT_BACSU (327)-sp|P55179|PEPT_BACSU (287)/	Intra-Protein					8.0	3.0	1000000	1000000
7	34	9218: Scan 104919 (rt=2184.05, p=0, c=4996, e=2) [\\Bosch\SILS_MS_SHARE\USERS\Luitzen\DATA\BACSU_invivo_XL\Triple TOF\Wiff-files\20160513_LJ_7.2_1.wiff]	4	3.36	4.36	3031571000	3.03157	EKIEPVIEIVNIAK(2)-DFDKENFQNR(4)	Cross-Linked	BAMG-KSTY	3031573000	null	1000000	42630.9	-0.002220	-0.732293	sp|P55179|PEPT_BACSU (327)-sp|P55179|PEPT_BACSU (287)/	Intra-Protein					8.0	3.0	1000000	1000000
9.3	31	9286: Scan 286739 (rt=3385.42, p=0, c=13654, e=4) [\\Bosch\sils_ms_share\USERS\Luitzen\2016-02-03 QTOF pilot run\20160203_EK_9H3_1.wiff]	5	3.68	4.68	2965691000	2.96569	VLNSTGALALKEIPK(11)-VQEWKASVVNK(5)	Cross-Linked	BAMG-K	2965672000	null	1000000	1.70775e-09	0.019404	6542868	sp|P21880|DLDH1_BACSU (173)-sp|P21880|DLDH1_BACSU (92)/	Intra-Protein					31.0	24.0	1000000	1000000
9.3	21	9286: Scan 286739 (rt=3385.42, p=0, c=13654, e=4) [\\Bosch\sils_ms_share\USERS\Luitzen\2016-02-03 QTOF pilot run\20160203_EK_9H3_1.wiff]	5	3.68	4.68	2965691000	2.96569	VLNSTGALALKEIPK(11)-VQEWKASVVNK(5)	Cross-Linked	BAMG-KSTY	2965672000	null	1000000	5.0597e-07	0.019404	6542868	sp|P21880|DLDH1_BACSU (173)-sp|P21880|DLDH1_BACSU (92)/	Intra-Protein					31.0	24.0	1000000	1000000
9.3	62	9288: Sum of 2 scans in range 286741 (rt=3385.72, p=0, c=13654, e=6) to 286767 (rt=3386.92, p=0, c=13655, e=11) [\\Bosch\sils_ms_share\USERS\Luitzen\2016-02-03 QTOF pilot run\20160203_EK_9H3_1.wiff]	4	3.68	4.68	2965699000	2.9657	VLNSTGALALKEIPK(11)-VQEWKASVVNK(5)	Cross-Linked	BAMG-K	2965672000	null	1000000	5.16811e-07	0.026871	9060679	sp|P21880|DLDH1_BACSU (173)-sp|P21880|DLDH1_BACSU (92)/	Intra-Protein					34.5	35.5	1000000	1000000
9.3	62	9288: Sum of 2 scans in range 286741 (rt=3385.72, p=0, c=13654, e=6) to 286767 (rt=3386.92, p=0, c=13655, e=11) [\\Bosch\sils_ms_share\USERS\Luitzen\2016-02-03 QTOF pilot run\20160203_EK_9H3_1.wiff]	4	3.68	4.68	2965699000	2.9657	VLNSTGALALKEIPK(11)-VQEWKASVVNK(7)	Cross-Linked	BAMG-KSTY	2965672000	null	1000000	9.67491e-05	0.026871	9060679	sp|P21880|DLDH1_BACSU (173)-sp|P21880|DLDH1_BACSU (94)/	Intra-Protein					34.0	35.0	1000000	1000000
9.3	96	9289: Scan 286742 (rt=3385.87, p=0, c=13654, e=7) [\\Bosch\sils_ms_share\USERS\Luitzen\2016-02-03 QTOF pilot run\20160203_EK_9H3_1.wiff]	3	3.68	4.68	2965720000	2.96572	VLNSTGALALKEIPK(11)-VQEWKASVVNK(5)	Cross-Linked	BAMG-K	2965672000	null	1000000	2.75147e-05	0.048057	16204422	sp|P21880|DLDH1_BACSU (173)-sp|P21880|DLDH1_BACSU (92)/	Intra-Protein					15.5	10.5	1000000	1000000
9.3	111	9289: Scan 286742 (rt=3385.87, p=0, c=13654, e=7) [\\Bosch\sils_ms_share\USERS\Luitzen\2016-02-03 QTOF pilot run\20160203_EK_9H3_1.wiff]	3	3.68	4.68	2965720000	2.96572	VLNSTGALALKEIPK(11)-VQEWKASVVNK(5)	Cross-Linked	BAMG-KSTY	2965672000	null	1000000	0.00174886	0.048057	16204422	sp|P21880|DLDH1_BACSU (173)-sp|P21880|DLDH1_BACSU (92)/	Intra-Protein					15.5	10.5	1000000	1000000
7	46	9330: Scan 105380 (rt=2209.24, p=0, c=5018, e=1) [\\Bosch\SILS_MS_SHARE\USERS\Luitzen\DATA\BACSU_invivo_XL\Triple TOF\Wiff-files\20160513_LJ_7.2_1.wiff]	4	3.36	4.36	2644401000	2.6444	DMKDLPDALFIIDPR(3)-LKDIEK(2)	Cross-Linked	BAMG-K	2644390000	Oxidation[M](2)	1000000	223100	0.011344	4289836	sp|P21464|RS2_BACSU (155)-sp|P21464|RS2_BACSU (115)/	Intra-Protein					6.5	4.5	1000000	1000000
7	26	9330: Scan 105380 (rt=2209.24, p=0, c=5018, e=1) [\\Bosch\SILS_MS_SHARE\USERS\Luitzen\DATA\BACSU_invivo_XL\Triple TOF\Wiff-files\20160513_LJ_7.2_1.wiff]	4	3.36	4.36	2644401000	2.6444	DMKDLPDALFIIDPR(3)-LKDIEK(2)	Cross-Linked	BAMG-KSTY	2644390000	Oxidation[M](2)	1000000	35588.3	0.011344	4289836	sp|P21464|RS2_BACSU (155)-sp|P21464|RS2_BACSU (115)/	Intra-Protein					6.5	4.5	1000000	1000000
9.3	73	9360: Scan 286988 (rt=3398.97, p=0, c=13666, e=1) [\\Bosch\sils_ms_share\USERS\Luitzen\2016-02-03 QTOF pilot run\20160203_EK_9H3_1.wiff]	5	3.52	4.52	2706433000	2.70643	GEPNLGFKEMEEIGK(8)-KSISLGTAK(1)	Cross-Linked	BAMG-K	2706402000	null	1000000	1.7385e-06	0.031513	11643874	sp|P13243|ALF_BACSU (193)-sp|P13243|ALF_BACSU (221)/	Intra-Protein					18.0	13.0	1000000	1000000
9.3	76	9360: Scan 286988 (rt=3398.97, p=0, c=13666, e=1) [\\Bosch\sils_ms_share\USERS\Luitzen\2016-02-03 QTOF pilot run\20160203_EK_9H3_1.wiff]	5	3.52	4.52	2706433000	2.70643	GEPNLGFKEMEEIGK(8)-KSISLGTAK(1)	Cross-Linked	BAMG-KSTY	2706402000	null	1000000	0.000228611	0.031513	11643874	sp|P13243|ALF_BACSU (193)-sp|P13243|ALF_BACSU (221)/	Intra-Protein					18.0	13.0	1000000	1000000
9.4	66	9416: Scan 229239 (rt=2226.19, p=0, c=10916, e=2) [\\Bosch\sils_ms_share\USERS\Luitzen\2016-02-03 QTOF pilot run\20160203_EK_9H4_1.wiff]	4	3.52	4.52	2142200000	2.1422	VTEIDKQGR(6)-VGKVEDVVK(3)	Cross-Linked	BAMG-K	2142176000	null	1000000	19.1001	0.023881	11148008	sp|P50849|PNP_BACSU (682)-sp|P50849|PNP_BACSU (662)/	Intra-Protein					17.5	15.5	1000000	1000000
9.4	53	9416: Scan 229239 (rt=2226.19, p=0, c=10916, e=2) [\\Bosch\sils_ms_share\USERS\Luitzen\2016-02-03 QTOF pilot run\20160203_EK_9H4_1.wiff]	4	3.52	4.52	2142200000	2.1422	VTEIDKQGR(6)-VGKVEDVVK(3)	Cross-Linked	BAMG-KSTY	2142176000	null	1000000	4.33717e-06	0.023881	11148008	sp|P50849|PNP_BACSU (682)-sp|P50849|PNP_BACSU (662)/	Intra-Protein					17.5	15.5	1000000	1000000
9.3	46	9430: Scan 287135 (rt=3407.84, p=0, c=13673, e=1) [\\Bosch\sils_ms_share\USERS\Luitzen\2016-02-03 QTOF pilot run\20160203_EK_9H3_1.wiff]	4	3.52	4.52	2706437000	2.70644	GEPNLGFKEMEEIGK(8)-KSISLGTAK(1)	Cross-Linked	BAMG-K	2706402000	null	1000000	2.68557e-08	0.035440	13094878	sp|P13243|ALF_BACSU (193)-sp|P13243|ALF_BACSU (221)/	Intra-Protein					24.0	12.0	1000000	1000000
9.3	44	9430: Scan 287135 (rt=3407.84, p=0, c=13673, e=1) [\\Bosch\sils_ms_share\USERS\Luitzen\2016-02-03 QTOF pilot run\20160203_EK_9H3_1.wiff]	4	3.52	4.52	2706437000	2.70644	GEPNLGFKEMEEIGK(8)-KSISLGTAK(1)	Cross-Linked	BAMG-KSTY	2706402000	null	1000000	1.30465e-05	0.035440	13094878	sp|P13243|ALF_BACSU (193)-sp|P13243|ALF_BACSU (221)/	Intra-Protein					24.0	12.0	1000000	1000000
12	158	947: Scan 110189 (rt=1020.55, p=0, c=5247, e=1) [E:\SILS_MS_SHARE\USERS\Luitzen\Wiff+mgf files\20160513_LJ_12.1_1.wiff]	5	4.28	5.28	3267647000	3.26765	VKCGADIPIEERDPEEVR(2)-IAKNGDTANK(3)	Cross-Linked	BAMG-K	3267627000	Carbamidomethyl[C](3)	1000000	1655.61	0.019504	5968857	sp|O31662|MTNA_BACSU (282)-sp|O31662|MTNA_BACSU (244)/	Intra-Protein					5.0	4.0	1000000	1000000
12	173	947: Scan 110189 (rt=1020.55, p=0, c=5247, e=1) [E:\SILS_MS_SHARE\USERS\Luitzen\Wiff+mgf files\20160513_LJ_12.1_1.wiff]	5	4.28	5.28	3267647000	3.26765	VKCGADIPIEERDPEEVR(2)-IAKNGDTANK(3)	Cross-Linked	BAMG-KSTY	3267627000	Carbamidomethyl[C](3)	1000000	3882.95	0.019504	5968857	sp|O31662|MTNA_BACSU (282)-sp|O31662|MTNA_BACSU (244)/	Intra-Protein					5.0	4.0	1000000	1000000
14.15.16	68	948: Sum of 2 scans. Range 165503 (rt=1458.99, p=0, c=7881, e=1) to 165525 (rt=1459.68, p=0, c=7882, e=2) [E:\SILS_MS_SHARE\USERS\Luitzen\Wiff+mgf files\20160513_16.1_1.wiff]	4	5.36	6.36	3312740000	3.31274	TIEIGQKAPDLELKGDHGETVK(7)-LSDYKGK(5)	Cross-Linked	BAMG-K	3312732000	null	1000000	8021.15	0.007590	2291160	sp|Q796Y8|BCP_BACSU (8)-sp|Q796Y8|BCP_BACSU (28)/	Intra-Protein					40.0	14.0	1000000	1000000
14.15.16	65	948: Sum of 2 scans. Range 165503 (rt=1458.99, p=0, c=7881, e=1) to 165525 (rt=1459.68, p=0, c=7882, e=2) [E:\SILS_MS_SHARE\USERS\Luitzen\Wiff+mgf files\20160513_16.1_1.wiff]	4	5.36	6.36	3312740000	3.31274	TIEIGQKAPDLELKGDHGETVK(7)-LSDYKGK(5)	Cross-Linked	BAMG-KSTY	3312732000	null	1000000	5980.4	0.007590	2291160	sp|Q796Y8|BCP_BACSU (8)-sp|Q796Y8|BCP_BACSU (28)/	Intra-Protein					40.0	14.0	1000000	1000000
9.3	40	9485: Scan 287408 (rt=3420.77, p=0, c=13686, e=1) [\\Bosch\sils_ms_share\USERS\Luitzen\2016-02-03 QTOF pilot run\20160203_EK_9H3_1.wiff]	4	3.6	4.6	2600536000	2.60054	ILEYLAVQKLTK(9)-AAKAIVAEER(3)	Cross-Linked	BAMG-K	2600502000	null	1000000	9.70243e-09	0.033573	12910199	sp|P37945|LON1_BACSU (340)-sp|P37945|LON1_BACSU (556)/	Intra-Protein					28.5	14.5	1000000	1000000
9.3	36	9485: Scan 287408 (rt=3420.77, p=0, c=13686, e=1) [\\Bosch\sils_ms_share\USERS\Luitzen\2016-02-03 QTOF pilot run\20160203_EK_9H3_1.wiff]	4	3.6	4.6	2600536000	2.60054	ILEYLAVQKLTK(9)-AAKAIVAEER(3)	Cross-Linked	BAMG-KSTY	2600502000	null	1000000	3.51845e-06	0.033573	12910199	sp|P37945|LON1_BACSU (340)-sp|P37945|LON1_BACSU (556)/	Intra-Protein					28.5	14.5	1000000	1000000
10	65	950: Scan 110043 (rt=965.309, p=0, c=5240, e=2) [\\Bosch\SILS_MS_SHARE\USERS\Luitzen\Wiff+mgf files\20160513_LJ_10.3_1.wiff]	3	3.76	4.76	1840070000	1.84007	ALKDAVAGK(3)-VPAFKPGK(5)	Cross-Linked	BAMG-K	1840069000	null	1000000	688.959	0.000740	0.402159	sp|P08821|DBH1_BACSU (86)-sp|P08821|DBH1_BACSU (80)/	Intra-Protein					5.0	5.0	1000000	1000000
10	72	950: Scan 110043 (rt=965.309, p=0, c=5240, e=2) [\\Bosch\SILS_MS_SHARE\USERS\Luitzen\Wiff+mgf files\20160513_LJ_10.3_1.wiff]	3	3.76	4.76	1840070000	1.84007	ALKDAVAGK(3)-VPAFKPGK(5)	Cross-Linked	BAMG-KSTY	1840069000	null	1000000	0.000153181	0.000740	0.402159	sp|P08821|DBH1_BACSU (86)-sp|P08821|DBH1_BACSU (80)/	Intra-Protein					5.0	5.0	1000000	1000000
11	116	964: Scan 110609 (rt=868.266, p=0, c=5267, e=1) [\\Bosch\SILS_MS_SHARE\USERS\Luitzen\Wiff+mgf files\20160513_LJ_10.2_1.wiff]	4	3.68	4.68	1733998000	1.734	KQFDAIK(1)-KAIVDSK(1)	Cross-Linked	BAMG-K	1733980000	null	1000000	7471.13	0.018482	10658719	sp|P21881|ODPA_BACSU (14)-sp|P21881|ODPA_BACSU (7)/	Intra-Protein					6.0	15.0	1000000	1000000
11	138	964: Scan 110609 (rt=868.266, p=0, c=5267, e=1) [\\Bosch\SILS_MS_SHARE\USERS\Luitzen\Wiff+mgf files\20160513_LJ_10.2_1.wiff]	4	3.68	4.68	1733998000	1.734	KQFDAIK(1)-KAIVDSK(1)	Cross-Linked	BAMG-KSTY	1733980000	null	1000000	19.0905	0.018482	10658719	sp|P21881|ODPA_BACSU (14)-sp|P21881|ODPA_BACSU (7)/	Intra-Protein					6.0	15.0	1000000	1000000
9.4	72	9647: Scan 230246 (rt=2275.08, p=0, c=10964, e=1) [\\Bosch\sils_ms_share\USERS\Luitzen\2016-02-03 QTOF pilot run\20160203_EK_9H4_1.wiff]	3	3.6	4.6	1911083000	1.91108	GEVVKAVIVR(5)-DDKSPR(3)	Cross-Linked	BAMG-K	1911066000	null	1000000	25.7564	0.017339	9072948	sp|P12875|RL14_BACSU (59)-sp|P12875|RL14_BACSU (91)/	Intra-Protein					15.5	7.5	1000000	1000000
9.4	79	9647: Scan 230246 (rt=2275.08, p=0, c=10964, e=1) [\\Bosch\sils_ms_share\USERS\Luitzen\2016-02-03 QTOF pilot run\20160203_EK_9H4_1.wiff]	3	3.6	4.6	1911083000	1.91108	GEVVKAVIVR(5)-DDKSPR(3)	Cross-Linked	BAMG-KSTY	1911066000	null	1000000	3.31758e-05	0.017339	9072948	sp|P12875|RL14_BACSU (59)-sp|P12875|RL14_BACSU (91)/	Intra-Protein					15.5	7.5	1000000	1000000
9.5	25	9659: Scan 247702 (rt=2657.49, p=0, c=11795, e=6) [\\Bosch\sils_ms_share\USERS\Luitzen\2016-02-03 QTOF pilot run\20160203_EK_9H5_1.wiff]	4	3.68	4.68	2407372000	2.40737	TTPSVVAFKNGER(9)-DKMALQR(2)	Cross-Linked	BAMG-K	2407240000	Oxidation[M](19)	1000000	4435.81	0.131827	54762723	sp|P17820|DNAK_BACSU (43)-sp|P17820|DNAK_BACSU (226)/	Intra-Protein					16.5	7.5	1000000	1000000
9.5	24	9659: Scan 247702 (rt=2657.49, p=0, c=11795, e=6) [\\Bosch\sils_ms_share\USERS\Luitzen\2016-02-03 QTOF pilot run\20160203_EK_9H5_1.wiff]	4	3.68	4.68	2407372000	2.40737	TTPSVVAFKNGER(9)-DKMALQR(2)	Cross-Linked	BAMG-KSTY	2407240000	Oxidation[M](19)	1000000	149063	0.131827	54762723	sp|P17820|DNAK_BACSU (43)-sp|P17820|DNAK_BACSU (226)/	Intra-Protein					16.5	7.5	1000000	1000000
9.3	156	9669: Scan 288459 (rt=3465.38, p=0, c=13736, e=2) [\\Bosch\sils_ms_share\USERS\Luitzen\2016-02-03 QTOF pilot run\20160203_EK_9H3_1.wiff]	5	3.36	4.36	3889849000	3.88985	WLGKQDNEEAESYWSER(4)-TPANGQGKPYSDYIK(8)	Cross-Linked	BAMG-K	3889794000	null	1000000	0.0104663	0.055013	14142909	sp|Q04747|SRFAB_BACSU (189)-sp|Q04747|SRFAB_BACSU (178)/	Intra-Protein					18.0	18.0	1000000	1000000
9.3	173	9669: Scan 288459 (rt=3465.38, p=0, c=13736, e=2) [\\Bosch\sils_ms_share\USERS\Luitzen\2016-02-03 QTOF pilot run\20160203_EK_9H3_1.wiff]	5	3.36	4.36	3889849000	3.88985	WLGKQDNEEAESYWSER(4)-TPANGQGKPYSDYIK(8)	Cross-Linked	BAMG-KSTY	3889794000	null	1000000	0.138929	0.055013	14142909	sp|Q04747|SRFAB_BACSU (189)-sp|Q04747|SRFAB_BACSU (178)/	Intra-Protein					18.0	18.0	1000000	1000000
11	95	969: Scan 110611 (rt=868.766, p=0, c=5267, e=3) [\\Bosch\SILS_MS_SHARE\USERS\Luitzen\Wiff+mgf files\20160513_LJ_10.2_1.wiff]	3	3.68	4.68	1734001000	1.734	KQFDAIK(1)-KAIVDSK(1)	Cross-Linked	BAMG-K	1733980000	null	1000000	4437.53	0.021168	12207757	sp|P21881|ODPA_BACSU (14)-sp|P21881|ODPA_BACSU (7)/	Intra-Protein					7.0	18.0	1000000	1000000
11	56	969: Scan 110611 (rt=868.766, p=0, c=5267, e=3) [\\Bosch\SILS_MS_SHARE\USERS\Luitzen\Wiff+mgf files\20160513_LJ_10.2_1.wiff]	3	3.68	4.68	1734001000	1.734	KQFDAIK(1)-KAIVDSK(1)	Cross-Linked	BAMG-KSTY	1733980000	null	1000000	0.015505	0.021168	12207757	sp|P21881|ODPA_BACSU (14)-sp|P21881|ODPA_BACSU (7)/	Intra-Protein					7.0	18.0	1000000	1000000
14.15.16	28	969: Sum of 2 scans. Range 165860 (rt=1474.01, p=0, c=7898, e=1) to 165903 (rt=1476.41, p=0, c=7900, e=2) [E:\SILS_MS_SHARE\USERS\Luitzen\Wiff+mgf files\20160513_16.1_1.wiff]	3	5.36	6.36	3457941000	3.45794	ELVDNTPKPLKEGIAK(8)-EAKELVDNTPKPLK(3)	Cross-Linked	BAMG-K	3457915000	null	1000000	1408.67	0.025587	7399546	sp|P02394|RL7_BACSU (95)-sp|P02394|RL7_BACSU (87)/	Intra-Protein					23.0	22.0	1000000	1000000
14.15.16	32	969: Sum of 2 scans. Range 165860 (rt=1474.01, p=0, c=7898, e=1) to 165903 (rt=1476.41, p=0, c=7900, e=2) [E:\SILS_MS_SHARE\USERS\Luitzen\Wiff+mgf files\20160513_16.1_1.wiff]	3	5.36	6.36	3457941000	3.45794	ELVDNTPKPLKEGIAK(8)-EAKELVDNTPKPLK(3)	Cross-Linked	BAMG-KSTY	3457915000	null	1000000	704.182	0.025587	7399546	sp|P02394|RL7_BACSU (95)-sp|P02394|RL7_BACSU (87)/	Intra-Protein					23.0	22.0	1000000	1000000
9.4	137	9717: Scan 230688 (rt=2292.16, p=0, c=10985, e=2) [\\Bosch\sils_ms_share\USERS\Luitzen\2016-02-03 QTOF pilot run\20160203_EK_9H4_1.wiff]	3	3.6	4.6	1911076000	1.91108	GEVVKAVIVR(5)-DDKSPR(3)	Cross-Linked	BAMG-K	1911066000	null	1000000	234.939	0.010409	5446699	sp|P12875|RL14_BACSU (59)-sp|P12875|RL14_BACSU (91)/	Intra-Protein					19.0	9.0	1000000	1000000
9.4	130	9717: Scan 230688 (rt=2292.16, p=0, c=10985, e=2) [\\Bosch\sils_ms_share\USERS\Luitzen\2016-02-03 QTOF pilot run\20160203_EK_9H4_1.wiff]	3	3.6	4.6	1911076000	1.91108	GEVVKAVIVR(5)-DDKSPR(3)	Cross-Linked	BAMG-KSTY	1911066000	null	1000000	0.000787624	0.010409	5446699	sp|P12875|RL14_BACSU (59)-sp|P12875|RL14_BACSU (91)/	Intra-Protein					19.0	9.0	1000000	1000000
14.15.16	107	975: Scan 229532 (rt=1855.97, p=0, c=10930, e=1) [E:\SILS_MS_SHARE\USERS\Luitzen\Wiff+mgf files\20160513_16.2_1.wiff]	3	4.68	5.68	2835422000	2.83542	KVCYFTSNGITHIDYK(1)-KFVSER(1)	Cross-Linked	BAMG-K	2835413000	Carbamidomethyl[C](3)	1000000	80159.6	0.008479	2990393	sp|P21475|RS18_BACSU (14)-sp|P21475|RS18_BACSU (36)/	Intra-Protein					3.5	2.5	1000000	1000000
14.15.16	118	975: Scan 229532 (rt=1855.97, p=0, c=10930, e=1) [E:\SILS_MS_SHARE\USERS\Luitzen\Wiff+mgf files\20160513_16.2_1.wiff]	3	4.68	5.68	2835422000	2.83542	KVCYFTSNGITHIDYK(1)-KFVSER(1)	Cross-Linked	BAMG-KSTY	2835413000	Carbamidomethyl[C](3)	1000000	119062	0.008479	2990393	sp|P21475|RS18_BACSU (14)-sp|P21475|RS18_BACSU (36)/	Intra-Protein					3.5	2.5	1000000	1000000
9.3	106	9771: Scan 289152 (rt=3495.02, p=0, c=13769, e=2) [\\Bosch\sils_ms_share\USERS\Luitzen\2016-02-03 QTOF pilot run\20160203_EK_9H3_1.wiff]	4	3.52	4.52	2660448000	2.66045	GIIYIDEIDKVAR(10)-KSENPSITR(1)	Cross-Linked	BAMG-K	2660425000	null	1000000	7.08681e-05	0.022687	8527584	sp|P50866|CLPX_BACSU (185)-sp|P50866|CLPX_BACSU (189)/	Intra-Protein					18.0	11.0	1000000	1000000
9.3	112	9771: Scan 289152 (rt=3495.02, p=0, c=13769, e=2) [\\Bosch\sils_ms_share\USERS\Luitzen\2016-02-03 QTOF pilot run\20160203_EK_9H3_1.wiff]	4	3.52	4.52	2660448000	2.66045	GIIYIDEIDKVAR(10)-KSENPSITR(1)	Cross-Linked	BAMG-KSTY	2660425000	null	1000000	0.0017652	0.022687	8527584	sp|P50866|CLPX_BACSU (185)-sp|P50866|CLPX_BACSU (189)/	Intra-Protein					18.0	11.0	1000000	1000000
9.4	162	9778: Scan 230985 (rt=2307.84, p=0, c=10999, e=5) [\\Bosch\sils_ms_share\USERS\Luitzen\2016-02-03 QTOF pilot run\20160203_EK_9H4_1.wiff]	4	3.52	4.52	2086144000	2.08614	ELKSEVLEQK(3)-AAKDNIK(3)	Cross-Linked	BAMG-K	2086139000	null	1000000	432.49	0.005246	2514694	sp|P24327|PRSA_BACSU (237)-sp|P24327|PRSA_BACSU (116)/	Intra-Protein					13.5	3.5	1000000	1000000
9.4	181	9778: Scan 230985 (rt=2307.84, p=0, c=10999, e=5) [\\Bosch\sils_ms_share\USERS\Luitzen\2016-02-03 QTOF pilot run\20160203_EK_9H4_1.wiff]	4	3.52	4.52	2086144000	2.08614	ELKSEVLEQK(3)-AAKDNIK(3)	Cross-Linked	BAMG-KSTY	2086139000	null	1000000	0.00744517	0.005246	2514694	sp|P24327|PRSA_BACSU (237)-sp|P24327|PRSA_BACSU (116)/	Intra-Protein					13.5	3.5	1000000	1000000
9.3	130	9835: Scan 289445 (rt=3508.63, p=0, c=13783, e=1) [\\Bosch\sils_ms_share\USERS\Luitzen\2016-02-03 QTOF pilot run\20160203_EK_9H3_1.wiff]	5	3.52	4.52	2660440000	2.66044	GIIYIDEIDKVAR(10)-KSENPSITR(1)	Cross-Linked	BAMG-K	2660425000	null	1000000	0.000808694	0.014450	5431463	sp|P50866|CLPX_BACSU (185)-sp|P50866|CLPX_BACSU (189)/	Intra-Protein					21.0	17.0	1000000	1000000
9.3	110	9835: Scan 289445 (rt=3508.63, p=0, c=13783, e=1) [\\Bosch\sils_ms_share\USERS\Luitzen\2016-02-03 QTOF pilot run\20160203_EK_9H3_1.wiff]	5	3.52	4.52	2660440000	2.66044	GIIYIDEIDKVAR(10)-KSENPSITR(1)	Cross-Linked	BAMG-KSTY	2660425000	null	1000000	0.00173753	0.014450	5431463	sp|P50866|CLPX_BACSU (185)-sp|P50866|CLPX_BACSU (189)/	Intra-Protein					21.0	17.0	1000000	1000000
9.3	216	12166: Scan 302717 (rt=4034.25, p=0, c=14415, e=1) [\\Bosch\sils_ms_share\USERS\Luitzen\2016-02-03 QTOF pilot run\20160203_EK_9H3_1.wiff]	5	3.52	4.52	3138619000	3.13862	IETIKYSGVDFDQWFK(3)-ISSKSMLEK(2)	Cross-Linked	BAMG-KSTY	3138570000	Oxidation[M](25)	1000000	1.93056	0.048506	15454808	sp|O34872|YTIB_BACSU (125)-sp|O34872|YTIB_BACSU (105)/	Intra-Protein	βLb2 or N-term	1			12.5	8.5	1000000	1000000
10	174	3480: Scan 126401 (rt=1649.72, p=0, c=6019, e=1) [\\Bosch\SILS_MS_SHARE\USERS\Luitzen\Wiff+mgf files\20160513_LJ_10.2_2.wiff]	4	3.68	4.68	2003157000	2.00316	KELIFAILK(1)-NGDKVSGK(6)	Cross-Linked	BAMG-KSTY	2003153000	null	1000000	0.889416	0.003354	1674360	sp|Q03222|RHO_BACSU (35)-sp|Q03222|RHO_BACSU (100)/	Intra-Protein	βLy4				10.0	2.0	1000000	1000000
9.3	226	9160: Scan 286383 (rt=3365.94, p=0, c=13637, e=5) [\\Bosch\sils_ms_share\USERS\Luitzen\2016-02-03 QTOF pilot run\20160203_EK_9H3_1.wiff]	4	3.68	4.68	3242777000	3.24278	QIDVLKVTDITNQSIVQR(6)-GTQQKASSNK(7)	Cross-Linked	BAMG-KSTY	3242734000	null	1000000	4.50508	0.043621	13451922	sp|P37252|ILVH_BACSU (73)-sp|P37252|ILVH_BACSU (164)/	Intra-Protein	βLy5+				25.0	5.0	1000000	1000000
9.3	238	8760: Scan 285204 (rt=3305.84, p=0, c=13581, e=2) [\\Bosch\sils_ms_share\USERS\Luitzen\2016-02-03 QTOF pilot run\20160203_EK_9H3_1.wiff]	5	3.68	4.68	2890585000	2.89059	TLETFKPVNSGTLASLGR(1)-ATASLEKR(4)	Cross-Linked	BAMG-KSTY	2890563000	null	1000000	10.6079	0.022022	7618585	sp|P80861|YJLD_BACSU (333)-sp|P80861|YJLD_BACSU (217)/	Intra-Protein	αb3+, T1 or N-term.	1			18.5	4.5	1000000	1000000
12	17	4659: Scan 139275 (rt=2220.74, p=0, c=6632, e=2) [E:\SILS_MS_SHARE\USERS\Luitzen\Wiff+mgf files\20160513_LJ_12.1_1.wiff]	4	4.36	5.36	3592984000	3.59298	VLNDFAKNHEALEIK(7)-VSTVEEVKALAELPSR(15)	Cross-Linked	BAMG-KSTY	3592922000	null	1000000	0.000105175	0.062439	17378335	sp|P42923|RL10_BACSU (101)-sp|P42923|RL10_BACSU (131)/	Intra-Protein	βLy5+	2			18.5	35.5	1000000	1000000
11	216	1459: Scan 125205 (rt=1431.7, p=0, c=5962, e=2) [\\Bosch\SILS_MS_SHARE\USERS\Luitzen\Wiff+mgf files\20160513_LJ_11.1_1.wiff]	4	4.36	5.36	3525811000	3.52581	ELEETPKADQEDYR(7)-VNITIHTAKPGMVIGK(7)	Cross-Linked	BAMG-KSTY	3525789000	null	1000000	7801.32	0.022042	6251650	sp|P38494|RS1H_BACSU (349)-sp|P21465|RS3_BACSU (69)/	Inter-Protein					16.0	18.0	1000000	1000000
9.4	258	6411: Scan 222351 (rt=1866.8, p=0, c=10588, e=2) [\\Bosch\sils_ms_share\USERS\Luitzen\2016-02-03 QTOF pilot run\20160203_EK_9H4_1.wiff]	4	3.52	4.52	2726390000	2.72639	KQAQDSVKEEAQR(1)-GPQAANVTKEA(8)	Cross-Linked	BAMG-KSTY	2726370000	null	1000000	101508	0.020165	7396281	sp|P21464|RS2_BACSU (74)-sp|P32081|CSPB_BACSU (64)/	Inter-Protein					8.0	12.0	1000000	1000000
11	244	1106: Scan 111308 (rt=905.294, p=0, c=5300, e=7) [\\Bosch\SILS_MS_SHARE\USERS\Luitzen\Wiff+mgf files\20160513_LJ_10.2_1.wiff]	3	3.76	4.76	2084205000	2.0842	SVSKTGTLQEAR(7)-GKILPR(2)	Cross-Linked	BAMG-KSTY	2084182000	null	1000000	296029	0.023032	11050858	sp|P21478|RS21_BACSU (28)-sp|P21475|RS18_BACSU (43)/	Inter-Protein					12.5	5.5	1000000	1000000
9.2	14	1553: Scan 381132 (rt=3013.53, p=0, c=18149, e=2) [\\Bosch\sils_ms_share\USERS\Luitzen\2016-02-03 QTOF pilot run\20160203_EK_9H2_1.wiff]	4	3.36	4.36	2896559000	2.89656	AAEESKEQIEEALK(5)-GLGAGANPEVGKK(12)	Cross-Linked	BAMG-KSTY	2896490000	null	1000000	652.491	0.069527	24003883	sp|P17865|FTSZ_BACSU (85)-sp|P17865|FTSZ_BACSU (79)/	Intra-Protein					5.0	6.0	1000000	1000000
9.2	6	1514: Scan 380690 (rt=2991.57, p=0, c=18128, e=1) [\\Bosch\sils_ms_share\USERS\Luitzen\2016-02-03 QTOF pilot run\20160203_EK_9H2_1.wiff]	5	4.04	5.04	4309250000	4.30925	AQVEETTSEFDREKLQER(6)-VVVTKENTTIVEGAGETDK(17)	Cross-Linked	BAMG-KSTY	4309132000	null	1000000	38.3737	0.118073	27400649	sp|P28598|CH60_BACSU (354)-sp|P28598|CH60_BACSU (337)/	Intra-Protein					13.5	19.5	1000000	1000000
7	86	4732: Scan 89821 (rt=1391.73, p=0, c=4277, e=3) [\\Bosch\SILS_MS_SHARE\USERS\Luitzen\DATA\BACSU_invivo_XL\Triple TOF\Wiff-files\20160513_LJ_7.2_1.wiff]	4	3.28	4.28	2274111000	2.27411	DAADISDELLEKR(6)-KAGDER(1)	Cross-Linked	BAMG-KSTY	2274121000	null	1000000	151555	-0.009771	-4296606	sp|P25994|CARB_BACSU (416)-sp|P25994|CARB_BACSU (426)/	Intra-Protein					4.0	4.0	1000000	1000000
10	161	1791: Scan 111536 (rt=1057.08, p=0, c=5311, e=4) [\\Bosch\SILS_MS_SHARE\USERS\Luitzen\Wiff+mgf files\20160513_LJ_10.2_2.wiff]	4	3.52	4.52	2433249000	2.43325	ETLAAKPDEYDPR(2)-KYLGPAR(1)	Cross-Linked	BAMG-KSTY	2433241000	null	1000000	0.177943	0.008418	3459584	sp|P13243|ALF_BACSU (247)-sp|P13243|ALF_BACSU (259)/	Intra-Protein					6.0	3.0	1000000	1000000
13	166	5606: Scan 129866 (rt=2195.44, p=0, c=6184, e=1) [E:\SILS_MS_SHARE\USERS\Luitzen\Wiff+mgf files\20160513_13.2_1.wiff]	5	4.68	5.68	3411801000	3.4118	GLPVMSAINLPAMTKDEFAK(14)-IKPYHQIAGK(2)	Cross-Linked	BAMG-KSTY	3411817000	null	1000000	14.9932	-0.015361	-4502294	sp|P35136|SERA_BACSU (315)-sp|P35136|SERA_BACSU (323)/	Intra-Protein					5.5	4.5	1000000	1000000
10	178	4635: Scan 147485 (rt=2171.51, p=0, c=7023, e=1) [\\Bosch\SILS_MS_SHARE\USERS\Luitzen\Wiff+mgf files\20160513_LJ_10.2_2.wiff]	4	3.68	4.68	2552433000	2.55243	KGMEQAVAVAIENLK(1)-VTLGPKGR(2)	Cross-Linked	BAMG-KSTY	2552423000	null	1000000	2.13744	0.010548	4132544	sp|P28598|CH60_BACSU (117)-sp|P28598|CH60_BACSU (29)/	Intra-Protein					14.5	1.5	1000000	1000000
9.3	208	11902: Scan 301205 (rt=3973.54, p=0, c=14343, e=1) [\\Bosch\sils_ms_share\USERS\Luitzen\2016-02-03 QTOF pilot run\20160203_EK_9H3_1.wiff]	5	3.6	4.6	2925541000	2.92554	NATDNAKELIDSLSLSYNR(3)-ITSTKK(3)	Cross-Linked	BAMG-KSTY	2925516000	null	1000000	1.24509	0.024563	8396125	sp|P37810|ATPG_BACSU (250)-sp|P37810|ATPG_BACSU (13)/	Intra-Protein					32.0	5.0	1000000	1000000
12	129	5248: Sum of 3 scans in range 148830 (rt=2481.92, p=0, c=7087, e=2) to 148873 (rt=2484.38, p=0, c=7089, e=3) [E:\SILS_MS_SHARE\USERS\Luitzen\Wiff+mgf files\20160513_LJ_12.1_1.wiff]	4	4.52	5.52	3445856000	3.44586	SLGLTGKVAEHVLDEIGITSNK(5)-YAEGYPGKR(8)	Cross-Linked	BAMG-KSTY	3445796000	null	1000000	162.557	0.060319	17505099	sp|P39148|GLYA_BACSU (323)-sp|P39148|GLYA_BACSU (58)/	Intra-Protein					30.0	16.0	1000000	1000000
12	105	5204: Sum of 2 scans in range 148452 (rt=2468.84, p=0, c=7069, e=2) to 148473 (rt=2470.06, p=0, c=7070, e=2) [E:\SILS_MS_SHARE\USERS\Luitzen\Wiff+mgf files\20160513_LJ_12.1_1.wiff]	4	4.52	5.52	3445847000	3.44585	SLGLTGKVAEHVLDEIGITSNK(5)-YAEGYPGKR(8)	Cross-Linked	BAMG-KSTY	3445796000	null	1000000	27.6903	0.051039	14811962	sp|P39148|GLYA_BACSU (323)-sp|P39148|GLYA_BACSU (58)/	Intra-Protein					41.0	13.0	1000000	1000000
12	66	5482: Scan 152399 (rt=2587.8, p=0, c=7257, e=1) [E:\SILS_MS_SHARE\USERS\Luitzen\Wiff+mgf files\20160513_LJ_12.1_1.wiff]	4	4.44	5.44	3748830000	3.74883	TGAMSFGSLSKEAHEALAIAMNR(1)-SNSGEGGEDPKR(11)	Cross-Linked	BAMG-KSTY	3748765000	null	1000000	3.57873	0.064904	17313434	sp|P39812|GLTA_BACSU (866)-sp|P39812|GLTA_BACSU (903)/	Intra-Protein					11.5	4.5	1000000	1000000
9.3	224	11291: Scan 298204 (rt=3832.82, p=0, c=14200, e=3) [\\Bosch\sils_ms_share\USERS\Luitzen\2016-02-03 QTOF pilot run\20160203_EK_9H3_1.wiff]	4	3.52	4.52	2668451000	2.66845	TGTVTFEVEKAIGEIK(10)-AGKVEYR(6)	Cross-Linked	BAMG-KSTY	2668419000	null	1000000	4.12104	0.032033	12004486	sp|Q06797|RL1_BACSU (151)-sp|Q06797|RL1_BACSU (163)/	Intra-Protein					40.0	6.0	1000000	1000000
9.2	17	1341: Scan 378045 (rt=2876.31, p=0, c=18002, e=2) [\\Bosch\sils_ms_share\USERS\Luitzen\2016-02-03 QTOF pilot run\20160203_EK_9H2_1.wiff]	4	3.52	4.52	2386301000	2.3863	VAEGLGLPIKKDS(10)-ADPEYGKR(5)	Cross-Linked	BAMG-KSTY	2386261000	null	1000000	7725.83	0.040137	16820037	sp|P26901|CATA_BACSU (480)-sp|P26901|CATA_BACSU (467)/	Intra-Protein					12.0	3.0	1000000	1000000
9.4	241	10008: Scan 232140 (rt=2354.37, p=0, c=11054, e=5) [\\Bosch\sils_ms_share\USERS\Luitzen\2016-02-03 QTOF pilot run\20160203_EK_9H4_1.wiff]	5	3.6	4.6	2642425000	2.64242	VDSTVNEVNAGGVAKER(15)-KIGVNSR(6)	Cross-Linked	BAMG-KSTY	2642386000	null	1000000	5.46905	0.039491	14945208	sp|P35136|SERA_BACSU (390)-sp|P35136|SERA_BACSU (183)/	Intra-Protein					5.5	3.5	1000000	1000000
7	105	9241: Sum of 2 scans in range 104985 (rt=2188.23, p=0, c=4999, e=5) to 105004 (rt=2189.42, p=0, c=5000, e=3) [\\Bosch\SILS_MS_SHARE\USERS\Luitzen\DATA\BACSU_invivo_XL\Triple TOF\Wiff-files\20160513_LJ_7.2_1.wiff]	4	3.36	4.36	4306163000	4.30616	QLVKQFTNPELCDITER(4)-QLVKQFTNPELCDITER(4)	Cross-Linked	BAMG-KSTY	4306148000	Carbamidomethyl[C](12);Carbamidomethyl[C](32)	1000000	440322	0.014940	3469458	sp|O31663|MTNK_BACSU (166)-sp|O31663|MTNK_BACSU (166)/	homo-dimer					20.0	20.0	1000000	1000000
9.4	263	7257: Scan 223828 (rt=1947.25, p=0, c=10658, e=9) [\\Bosch\sils_ms_share\USERS\Luitzen\2016-02-03 QTOF pilot run\20160203_EK_9H4_1.wiff]	3	3.52	4.52	2215188000	2.21519	VTEIDKQGR(6)-VTEIDKQGR(6)	Cross-Linked	BAMG-KSTY	2215168000	null	1000000	408481	0.019934	8998868	sp|P50849|PNP_BACSU (682)-sp|P50849|PNP_BACSU (682)/	homo-dimer					6.5	6.5	1000000	1000000
10	204	414: Scan 103742 (rt=655.649, p=0, c=4940, e=1) [\\Bosch\SILS_MS_SHARE\USERS\Luitzen\Wiff+mgf files\20160513_LJ_10.2_2.wiff]	4	3.68	4.68	1641004000	1.641	VVDAKVK(5)-VVDAKVK(5)	Cross-Linked	BAMG-KSTY	1640994000	null	1000000	338196	0.009879	6020130	sp|P37253|ILVC_BACSU (269)-sp|P37253|ILVC_BACSU (269)/	homo-dimer					8.5	8.5	1000000	1000000
7	93	1926: Scan 107568 (rt=1439.06, p=0, c=5122, e=5) [\\Bosch\SILS_MS_SHARE\USERS\Luitzen\Wiff+mgf files\20160513_LJ_7.3_1.wiff]	4	3.6	4.6	3027597000	3.0276	DKQQEIVVQGAVETR(2)-KGFTATVIPNR(1)	Cross-Linked	BAMG-KSTY	3027622000	null	1000000	211130	-0.024737	-8170439	sp|P37871|RPOC_BACSU (987)-sp|P37870|RPOB_BACSU (156)/	Inter-Protein					6.0	6.0	1000000	1000000
11	136	1469: Sum of 2 scans in range 125273 (rt=1435.36, p=0, c=5965, e=7) to 125309 (rt=1436.17, p=0, c=5967, e=1) [\\Bosch\SILS_MS_SHARE\USERS\Luitzen\Wiff+mgf files\20160513_LJ_11.1_1.wiff]	4	4.36	5.36	3525814000	3.52581	ELEETPKADQEDYR(7)-VNITIHTAKPGMVIGK(9)	Cross-Linked	BAMG-KSTY	3525789000	null	1000000	18.53	0.024402	6921004	sp|P38494|RS1H_BACSU (349)-sp|P21465|RS3_BACSU (71)/	Inter-Protein					31.0	37.0	1000000	1000000
10	208	840: Scan 112142 (rt=945.586, p=0, c=5340, e=1) [\\Bosch\SILS_MS_SHARE\USERS\Luitzen\Wiff+mgf files\20160513_LJ_10.1_1.wiff]	3	3.68	4.68	1839111000	1.83911	GEVLPTKK(6)-KEVVQLK(1)	Cross-Linked	BAMG-KSTY	1839095000	null	1000000	619608	0.016122	8766269	sp|P21465|RS3_BACSU (209)-sp|P21464|RS2_BACSU (132)/	Inter-Protein					7.0	6.0	1000000	1000000
9.3	297	3305: Scan 264162 (rt=2306.72, p=0, c=12579, e=2) [\\Bosch\sils_ms_share\USERS\Luitzen\2016-02-03 QTOF pilot run\20160203_EK_9H3_1.wiff]	4	3.44	4.44	2501296000	2.5013	QAQDSVKEEAQR(7)-GIVTKVEDK(4)	Cross-Linked	BAMG-KSTY	2501284000	null	1000000	605465	0.012264	4903082	sp|P21464|RS2_BACSU (81)-sp|P38494|RS1H_BACSU (24)/	Inter-Protein					8.0	5.0	1000000	1000000
9.4	261	14368: Scan 245240 (rt=2994.96, p=0, c=11678, e=1) [\\Bosch\sils_ms_share\USERS\Luitzen\2016-02-03 QTOF pilot run\20160203_EK_9H4_1.wiff]	4	3.6	4.6	1948057000	1.94806	QKFASADGR(2)-DIIDKLK(5)	Cross-Linked	BAMG-KSTY	1948050000	null	1000000	368963	0.007007	3596931	sp|Q03223|RL31_BACSU (48)-sp|P20282|RS13_BACSU (62)/	Inter-Protein					9.5	8.5	1000000	1000000
10	156	1881: Scan 111996 (rt=1081.47, p=0, c=5333, e=2) [\\Bosch\SILS_MS_SHARE\USERS\Luitzen\Wiff+mgf files\20160513_LJ_10.2_2.wiff]	3	3.52	4.52	1967098000	1.9671	APKLEDLR(3)-LEELGGKR(7)	Cross-Linked	BAMG-KSTY	1967092000	null	1000000	0.121993	0.006467	3287594	sp|O32214|CYSJ_BACSU (146)-sp|O32214|CYSJ_BACSU (182)/	Intra-Protein					4.5	4.5	1000000	1000000
11	151	3668: Scan 124469 (rt=1552.86, p=0, c=5927, e=1) [\\Bosch\SILS_MS_SHARE\USERS\Luitzen\Wiff+mgf files\20160513_LJ_10.2_1.wiff]	4	4.36	5.36	3458919000	3.45892	AQVEETTSEFDREKLQER(14)-LAKLAGGVAVIK(3)	Cross-Linked	BAMG-KSTY	3458849000	null	1000000	35.036	0.070679	20434256	sp|P28598|CH60_BACSU (362)-sp|P28598|CH60_BACSU (369)/	Intra-Protein					11.0	11.0	1000000	1000000
11	238	3927: Scan 145889 (rt=2270.04, p=0, c=6947, e=1) [\\Bosch\SILS_MS_SHARE\USERS\Luitzen\Wiff+mgf files\20160513_LJ_11.1_1.wiff]	4	4.44	5.44	3965224000	3.96522	EAHKGVNPDEVVALGAAIQGGVITGDVK(4)-IPAVQEAIKK(9)	Cross-Linked	BAMG-KSTY	3965170000	null	1000000	42730.6	0.053956	13607486	sp|P17820|DNAK_BACSU (333)-sp|P17820|DNAK_BACSU (324)/	Intra-Protein					14.0	3.0	1000000	1000000
12	132	4444: Scan 137006 (rt=2144.3, p=0, c=6524, e=1) [E:\SILS_MS_SHARE\USERS\Luitzen\Wiff+mgf files\20160513_LJ_12.1_1.wiff]	3	4.28	5.28	3024735000	3.02474	EEAEELKAKLEEVGASVEVK(7)-VIKVVR(3)	Cross-Linked	BAMG-KSTY	3024683000	null	1000000	197.473	0.052686	17418687	sp|P02394|RL7_BACSU (110)-sp|P02394|RL7_BACSU (73)/	Intra-Protein					17.0	4.0	1000000	1000000
9.3	263	1519: Scan 257152 (rt=1974.97, p=0, c=12245, e=6) [\\Bosch\sils_ms_share\USERS\Luitzen\2016-02-03 QTOF pilot run\20160203_EK_9H3_1.wiff]	4	3.44	4.44	1858034000	1.85803	EVGEEIKK(7)-VEELKGK(5)	Cross-Linked	BAMG-KSTY	1858017000	null	1000000	260.533	0.017635	9491303	sp|P37464|SYS_BACSU (84)-sp|P37464|SYS_BACSU (49)/	Intra-Protein					6.0	4.0	1000000	1000000
11	236	2463: Scan 118358 (rt=1263.06, p=0, c=5636, e=1) [\\Bosch\SILS_MS_SHARE\USERS\Luitzen\Wiff+mgf files\20160513_LJ_10.2_1.wiff]	4	3.6	4.6	1878050000	1.87805	FLGGIKDMK(6)-LKDIEK(2)	Cross-Linked	BAMG-KSTY	1878040000	null	1000000	32165.7	0.009203	4900321	sp|P21464|RS2_BACSU (152)-sp|P21464|RS2_BACSU (115)/	Intra-Protein					9.0	4.0	1000000	1000000
10	132	681: Sum of 2 scans in range 105404 (rt=745.294, p=0, c=5019, e=4) to 105405 (rt=745.494, p=0, c=5019, e=5) [\\Bosch\SILS_MS_SHARE\USERS\Luitzen\Wiff+mgf files\20160513_LJ_10.2_2.wiff]	3	3.6	4.6	1654919000	1.65492	GKVPEDK(2)-DIINKR(5)	Cross-Linked	BAMG-KSTY	1654912000	null	1000000	0.0271443	0.006506	3931326	sp|O34885|YDIS_BACSU (267)-sp|O34885|YDIS_BACSU (262)/	Intra-Protein					4.0	3.0	1000000	1000000
13	206	5177: Scan 116720 (rt=1980.46, p=0, c=5558, e=1) [E:\SILS_MS_SHARE\USERS\Luitzen\Wiff+mgf files\20160513_13.2_1.wiff]	5	4.6	5.6	3069654000	3.06965	IDKSIFPGIQGGPLMHVIAAK(3)-EEFGKK(5)	Cross-Linked	BAMG-KSTY	3069644000	Oxidation[M](15)	1000000	274.153	0.009534	3105898	sp|P39148|GLYA_BACSU (248)-sp|P39148|GLYA_BACSU (244)/	Intra-Protein					11.5	1.5	1000000	1000000
12	40	5535: Scan 152903 (rt=2606.86, p=0, c=7281, e=1) [E:\SILS_MS_SHARE\USERS\Luitzen\Wiff+mgf files\20160513_LJ_12.1_1.wiff]	6	4.2	5.2	3510987000	3.51099	KEITDEDLVSLILEEKVTDR(16)-LAIAKQLER(5)	Cross-Linked	BAMG-KSTY	3510926000	null	1000000	0.111471	0.060969	17365502	sp|P94565|LEU1_BACSU (382)-sp|P94565|LEU1_BACSU (32)/	Intra-Protein					28.5	17.5	1000000	1000000
10	119	2629: Scan 122096 (rt=1447.07, p=0, c=5814, e=1) [\\Bosch\SILS_MS_SHARE\USERS\Luitzen\Wiff+mgf files\20160513_LJ_10.1_1.wiff]	4	4.44	5.44	3440841000	3.44084	KGDSVVTIGGLHGTVDSIDESK(1)-VVIKTGDNTR(4)	Cross-Linked	BAMG-KSTY	3440787000	null	1000000	0.00852042	0.054484	15834751	sp|O32052|YRBF_BACSU (43)-sp|O32052|YRBF_BACSU (68)/	Intra-Protein					12.0	10.0	1000000	1000000
10	145	3592: Scan 127619 (rt=1682.98, p=0, c=6077, e=1) [\\Bosch\SILS_MS_SHARE\USERS\Luitzen\Wiff+mgf files\20160513_LJ_10.2_2.wiff]	4	3.6	4.6	2498334000	2.49833	KQFETFQILNEK(1)-KQFDAIK(1)	Cross-Linked	BAMG-KSTY	2498329000	null	1000000	0.0650246	0.004975	1991331	sp|P21881|ODPA_BACSU (21)-sp|P21881|ODPA_BACSU (14)/	Intra-Protein					11.5	2.5	1000000	1000000
11	182	3562: Scan 123800 (rt=1522.18, p=0, c=5895, e=4) [\\Bosch\SILS_MS_SHARE\USERS\Luitzen\Wiff+mgf files\20160513_LJ_10.2_1.wiff]	3	4.52	5.52	2860635000	2.86063	NAKIAHIDIDPAEIGK(3)-KLVEAVSSAK(1)	Cross-Linked	BAMG-KSTY	2860578000	null	1000000	330.951	0.057776	20197319	sp|P37251|ILVB_BACSU (310)-sp|P37251|ILVB_BACSU (209)/	Intra-Protein					6.0	7.0	1000000	1000000
12	157	2466: Scan 121258 (rt=1531.45, p=0, c=5774, e=3) [E:\SILS_MS_SHARE\USERS\Luitzen\Wiff+mgf files\20160513_LJ_12.1_1.wiff]	3	4.52	5.52	2860603000	2.8606	NAKIAHIDIDPAEIGK(3)-KLVEAVSSAK(1)	Cross-Linked	BAMG-KSTY	2860578000	null	1000000	1260.67	0.024836	8682162	sp|P37251|ILVB_BACSU (310)-sp|P37251|ILVB_BACSU (209)/	Intra-Protein					3.5	2.5	1000000	1000000
12	47	5456: Scan 152147 (rt=2575.8, p=0, c=7245, e=1) [E:\SILS_MS_SHARE\USERS\Luitzen\Wiff+mgf files\20160513_LJ_12.1_1.wiff]	4	4.44	5.44	3748830000	3.74883	TGAMSFGSLSKEAHEALAIAMNR(10)-SNSGEGGEDPKR(11)	Cross-Linked	BAMG-KSTY	3748765000	null	1000000	0.325664	0.064744	17270754	sp|P39812|GLTA_BACSU (875)-sp|P39812|GLTA_BACSU (903)/	Intra-Protein					21.5	13.5	1000000	1000000
7	74	8509: Scan 101327 (rt=2018.43, p=0, c=4825, e=1) [\\Bosch\SILS_MS_SHARE\USERS\Luitzen\DATA\BACSU_invivo_XL\Triple TOF\Wiff-files\20160513_LJ_7.2_1.wiff]	4	3.52	4.52	3136630000	3.13663	AIVEATTHFTDYKLIAELSK(6)-AQTGTER(3)	Cross-Linked	BAMG-KSTY	3136616000	null	1000000	106098	0.013673	4359157	sp|P37527|PDXS_BACSU (255)-sp|P37527|PDXS_BACSU (4)/	Intra-Protein					11.0	5.0	1000000	1000000
7	101	5016: Sum of 2 scans in range 90728 (rt=1440.29, p=0, c=4320, e=7) to 90748 (rt=1441.64, p=0, c=4321, e=6) [\\Bosch\SILS_MS_SHARE\USERS\Luitzen\DATA\BACSU_invivo_XL\Triple TOF\Wiff-files\20160513_LJ_7.2_1.wiff]	3	2.68	3.68	1930965000	1.93097	FEKGIDPAR(3)-MFVSYK(4)	Cross-Linked	BAMG-KSTY	1930973000	null	1000000	319938	-0.008383	-4341335	sp|P17922|SYFB_BACSU (371)-sp|P17922|SYFB_BACSU (4)/	Intra-Protein	βb1, βLb2				24.0	8.0	1000000	1000000
7	71	5031: Sum of 2 scans in range 90764 (rt=1442.14, p=0, c=4322, e=1) to 90765 (rt=1442.29, p=0, c=4322, e=2) [\\Bosch\SILS_MS_SHARE\USERS\Luitzen\DATA\BACSU_invivo_XL\Triple TOF\Wiff-files\20160513_LJ_7.2_1.wiff]	4	2.68	3.68	1930957000	1.93096	FEKGIDPAR(3)-MFVSYK(4)	Cross-Linked	BAMG-KSTY	1930973000	null	1000000	105020	-0.015649	-8104204	sp|P17922|SYFB_BACSU (371)-sp|P17922|SYFB_BACSU (4)/	Intra-Protein					13.0	7.0	1000000	1000000
7	32	5132: Scan 91037 (rt=1457.65, p=0, c=4335, e=1) [\\Bosch\SILS_MS_SHARE\USERS\Luitzen\DATA\BACSU_invivo_XL\Triple TOF\Wiff-files\20160513_LJ_7.2_1.wiff]	4	2.68	3.68	1930963000	1.93096	FEKGIDPAR(3)-MFVSYK(4)	Cross-Linked	BAMG-KSTY	1930973000	null	1000000	40370	-0.010369	-5369832	sp|P17922|SYFB_BACSU (371)-sp|P17922|SYFB_BACSU (4)/	Intra-Protein					9.0	6.0	1000000	1000000
7	31	3099: Scan 114746 (rt=1802.02, p=0, c=5464, e=1) [\\Bosch\SILS_MS_SHARE\USERS\Luitzen\Wiff+mgf files\20160513_LJ_7.3_1.wiff]	4	2.76	3.76	1911068000	1.91107	IESIYKLR(6)-GIFSVSR(4)	Cross-Linked	BAMG-KSTY	1911070000	null	1000000	39852.2	-0.002122	-1110373	sp|O31847|YOZO_BACSU (30)-sp|O31847|YOZO_BACSU (5)/	Intra-Protein					11.5	8.5	1000000	1000000
7	84	23: Scan 90640 (rt=506.245, p=0, c=4316, e=3) [\\Bosch\SILS_MS_SHARE\USERS\Luitzen\Wiff+mgf files\20160513_LJ_7.3_1.wiff]	3	2.76	3.76	1664833000	1.66483	MIQQETR(6)-TKSGAR(1)	Cross-Linked	BAMG-KSTY	1664838000	Oxidation[M](1)	1000000	142714	-0.005817	-3494033	sp|P12875|RL14_BACSU (6)-sp|P12875|RL14_BACSU (65)/	Intra-Protein					5.5	1.5	1000000	1000000
8	72	4995: Scan 125038 (rt=1987.97, p=0, c=5954, e=3) [\\Bosch\SILS_MS_SHARE\USERS\Luitzen\Wiff+mgf files\20160513_LJ_8.1_1.wiff]	4	3.52	4.52	3136631000	3.13663	AIVEATTHFTDYKLIAELSK(10)-AQTGTER(3)	Cross-Linked	BAMG-KSTY	3136616000	null	1000000	1228.07	0.015393	4907518	sp|P37527|PDXS_BACSU (259)-sp|P37527|PDXS_BACSU (4)/	Intra-Protein	βb4++				26.0	8.0	1000000	1000000
8	65	5035: Sum of 2 scans in range 125268 (rt=2001.56, p=0, c=5965, e=2) to 125312 (rt=2003.98, p=0, c=5967, e=4) [\\Bosch\SILS_MS_SHARE\USERS\Luitzen\Wiff+mgf files\20160513_LJ_8.1_1.wiff]	3	3.52	4.52	3136650000	3.13665	AIVEATTHFTDYKLIAELSK(10)-AQTGTER(3)	Cross-Linked	BAMG-KSTY	3136616000	null	1000000	719.69	0.034009	10842577	sp|P37527|PDXS_BACSU (259)-sp|P37527|PDXS_BACSU (4)/	Intra-Protein	βb4++, βLb3+				46.0	10.0	1000000	1000000
8	26	5040: Scan 125309 (rt=2003.23, p=0, c=5967, e=1) [\\Bosch\SILS_MS_SHARE\USERS\Luitzen\Wiff+mgf files\20160513_LJ_8.1_1.wiff]	5	3.52	4.52	3136640000	3.13664	AIVEATTHFTDYKLIAELSK(10)-AQTGTER(3)	Cross-Linked	BAMG-KSTY	3136616000	null	1000000	21.8738	0.023956	7637531	sp|P37527|PDXS_BACSU (259)-sp|P37527|PDXS_BACSU (4)/	Intra-Protein					23.0	8.0	1000000	1000000
8	86	5042: Scan 125311 (rt=2003.73, p=0, c=5967, e=3) [\\Bosch\SILS_MS_SHARE\USERS\Luitzen\Wiff+mgf files\20160513_LJ_8.1_1.wiff]	4	3.52	4.52	3136648000	3.13665	AIVEATTHFTDYKLIAELSK(10)-AQTGTER(3)	Cross-Linked	BAMG-KSTY	3136616000	null	1000000	3974.44	0.032153	10250857	sp|P37527|PDXS_BACSU (259)-sp|P37527|PDXS_BACSU (4)/	Intra-Protein					17.0	6.0	1000000	1000000
8	120	5064: Scan 125456 (rt=2011.67, p=0, c=5974, e=1) [\\Bosch\SILS_MS_SHARE\USERS\Luitzen\Wiff+mgf files\20160513_LJ_8.1_1.wiff]	4	3.52	4.52	3136634000	3.13663	AIVEATTHFTDYKLIAELSK(6)-AQTGTER(3)	Cross-Linked	BAMG-KSTY	3136616000	null	1000000	68814.1	0.018513	5902221	sp|P37527|PDXS_BACSU (255)-sp|P37527|PDXS_BACSU (4)/	Intra-Protein					5.0	4.0	1000000	1000000
10	25	3075: Scan 124386 (rt=1562.74, p=0, c=5923, e=2) [\\Bosch\SILS_MS_SHARE\USERS\Luitzen\Wiff+mgf files\20160513_LJ_10.1_1.wiff]	4	3.6	4.6	2757441000	2.75744	KVEEAYNFTKNLAAEGGK(6)-SVISMK(1)	Cross-Linked	BAMG-KSTY	2757413000	null	1000000	2.72728e-07	0.028742	10423540	sp|P21464|RS2_BACSU (54)-sp|P21464|RS2_BACSU (2)/	Intra-Protein	βLb2+, βLb4+				10.5	9.5	1000000	1000000
10	9	3143: Scan 124722 (rt=1578.45, p=0, c=5939, e=2) [\\Bosch\SILS_MS_SHARE\USERS\Luitzen\Wiff+mgf files\20160513_LJ_10.1_1.wiff]	4	3.6	4.6	2757450000	2.75745	KVEEAYNFTKNLAAEGGK(10)-SVISMK(1)	Cross-Linked	BAMG-KSTY	2757413000	null	1000000	2.73024e-08	0.037462	13585925	sp|P21464|RS2_BACSU (58)-sp|P21464|RS2_BACSU (2)/	Intra-Protein	βLb2+, βLb4+				19.5	11.5	1000000	1000000
10	122	3259: Scan 124365 (rt=1576.81, p=0, c=5922, e=2) [\\Bosch\SILS_MS_SHARE\USERS\Luitzen\Wiff+mgf files\20160513_LJ_10.2_2.wiff]	4	3.52	4.52	2785457000	2.78546	AKEAQGVNRFDPVR(2)-SNTELELLR(1)	Cross-Linked	BAMG-KSTY	2785459000	null	1000000	0.0109251	-0.002427	-0.871311	sp|P39912|AROG_BACSU (38)-sp|P39912|AROG_BACSU (2)/	Intra-Protein					3.5	6.5	1000000	1000000
10	176	3975: Scan 132239 (rt=1833.36, p=0, c=6297, e=1) [\\Bosch\SILS_MS_SHARE\USERS\Luitzen\Wiff+mgf files\20160513_LJ_10.2_2.wiff]	4	3.6	4.6	2557366000	2.55737	NELAIGKEGLETLK(7)-MLHQFSR(6)	Cross-Linked	BAMG-KSTY	2557344000	null	1000000	0.97376	0.021488	8402467	sp|O32037|TCDA_BACSU (14)-sp|O32037|TCDA_BACSU (6)/	Intra-Protein					6.0	3.0	1000000	1000000
10	146	4514: Scan 143474 (rt=2100.66, p=0, c=6832, e=1) [\\Bosch\SILS_MS_SHARE\USERS\Luitzen\Wiff+mgf files\20160513_LJ_10.2_2.wiff]	4	3.68	4.68	2926580000	2.92658	SVEWKETAITILNQQK(1)-THSFAVPR(1)	Cross-Linked	BAMG-KSTY	2926542000	null	1000000	0.0720504	0.038176	13044747	sp|O31662|MTNA_BACSU (10)-sp|O31662|MTNA_BACSU (2)/	Intra-Protein					7.0	2.0	1000000	1000000
12	53	4495: Scan 137364 (rt=2159.43, p=0, c=6541, e=2) [E:\SILS_MS_SHARE\USERS\Luitzen\Wiff+mgf files\20160513_LJ_12.1_1.wiff]	5	5.28	6.28	4906580000	4.90658	LTHKGEVVCELPVDALAEEAPVYHKPSQEPAYYR(2)-SLLLEPSK(1)	Cross-Linked	BAMG-KSTY	4906497000	Carbamidomethyl[C](9)	1000000	0.952381	0.083009	16918180	sp|P12042|PURL_BACSU (360)-sp|P12042|PURL_BACSU (2)/	Intra-Protein	α: XL at K4				22.0	7.0	1000000	1000000
12	74	4443: Scan 136966 (rt=2141.89, p=0, c=6522, e=3) [E:\SILS_MS_SHARE\USERS\Luitzen\Wiff+mgf files\20160513_LJ_12.1_1.wiff]	5	5.28	6.28	4906559000	4.90656	LTHKGEVVCELPVDALAEEAPVYHKPSQEPAYYR(23)-SLLLEPSK(1)	Cross-Linked	BAMG-KSTY	4906497000	Carbamidomethyl[C](9)	1000000	5.55948	0.061909	12617760	sp|P12042|PURL_BACSU (381)-sp|P12042|PURL_BACSU (2)/	Intra-Protein	α: XL at K4				15.0	7.0	1000000	1000000
12	98	3389: Scan 127788 (rt=1804.05, p=0, c=6085, e=2) [E:\SILS_MS_SHARE\USERS\Luitzen\Wiff+mgf files\20160513_LJ_12.1_1.wiff]	5	4.36	5.36	3635795000	3.63579	RCEEEGIVFIGPKSEHLDMFGDK(13)-SQQSIQK(1)	Cross-Linked	BAMG-KSTY	3635747000	Carbamidomethyl[C](2)	1000000	19.2727	0.048754	13409625	sp|Q9KWU4|PYC_BACSU (111)-sp|Q9KWU4|PYC_BACSU (2)/	Intra-Protein	βLb3+				21.5	5.5	1000000	1000000
12	24	3399: Scan 127913 (rt=1809.15, p=0, c=6091, e=1) [E:\SILS_MS_SHARE\USERS\Luitzen\Wiff+mgf files\20160513_LJ_12.1_1.wiff]	4	4.36	5.36	3635779000	3.63578	RCEEEGIVFIGPKSEHLDMFGDK(13)-SQQSIQK(1)	Cross-Linked	BAMG-KSTY	3635747000	Carbamidomethyl[C](2)	1000000	0.00618771	0.031841	8757761	sp|Q9KWU4|PYC_BACSU (111)-sp|Q9KWU4|PYC_BACSU (2)/	Intra-Protein	βLb3+, βLb4+				28.5	8.5	1000000	1000000
12	92	2921: Scan 124722 (rt=1672.69, p=0, c=5939, e=2) [E:\SILS_MS_SHARE\USERS\Luitzen\Wiff+mgf files\20160513_LJ_12.1_1.wiff]	4	3.68	4.68	2620368000	2.62037	SNQDQALIFELSR(1)-HYTALSKR(3)	Cross-Linked	BAMG-KSTY	2620348000	null	1000000	13.6973	0.020384	7779120	sp|P54377|GCSPB_BACSU (2)-sp|P54377|GCSPB_BACSU (61)/	Intra-Protein	αb2++, αb6+, αb7+				9.5	6.5	1000000	1000000
12	116	2980: Scan 125163 (rt=1688.17, p=0, c=5960, e=2) [E:\SILS_MS_SHARE\USERS\Luitzen\Wiff+mgf files\20160513_LJ_12.1_1.wiff]	4	3.68	4.68	2620370000	2.62037	SNQDQALIFELSR(1)-HYTALSKR(3)	Cross-Linked	BAMG-KSTY	2620348000	null	1000000	49.9504	0.022224	8481317	sp|P54377|GCSPB_BACSU (2)-sp|P54377|GCSPB_BACSU (61)/	Intra-Protein	αb2++, αb6+, αb7+				9.5	5.5	1000000	1000000
13	12	4433: Scan 106451 (rt=1682.11, p=0, c=5069, e=1) [E:\SILS_MS_SHARE\USERS\Luitzen\Wiff+mgf files\20160513_13.2_1.wiff]	5	4.6	5.6	3259729000	3.25973	HIEVQVIGDKQGNVVHLFER(10)-SQQSIQK(1)	Cross-Linked	BAMG-KSTY	3259718000	null	1000000	9.43845e-08	0.010650	3267154	sp|Q9KWU4|PYC_BACSU (222)-sp|Q9KWU4|PYC_BACSU (2)/	Intra-Protein	βLb3+, βLb4+				28.0	12.0	1000000	1000000
13	88	4621: Scan 108867 (rt=1758, p=0, c=5184, e=2) [E:\SILS_MS_SHARE\USERS\Luitzen\Wiff+mgf files\20160513_13.2_1.wiff]	5	4.68	5.68	3327705000	3.3277	NKVDAIHPGYGFLSENIHFAR(2)-SQQSIQK(1)	Cross-Linked	BAMG-KSTY	3327687000	null	1000000	0.0150965	0.018048	5423587	sp|Q9KWU4|PYC_BACSU (79)-sp|Q9KWU4|PYC_BACSU (2)/	Intra-Protein					20.0	4.0	1000000	1000000
13	76	1840: Scan 159014 (rt=1870.97, p=0, c=7572, e=1) [E:\SILS_MS_SHARE\USERS\Luitzen\Wiff+mgf files\20160513_LJ_13.1_1.wiff]	4	4.36	5.36	3635800000	3.6358	RCEEEGIVFIGPKSEHLDMFGDK(13)-SQQSIQK(1)	Cross-Linked	BAMG-KSTY	3635747000	Carbamidomethyl[C](2)	1000000	0.00598087	0.052881	14544743	sp|Q9KWU4|PYC_BACSU (111)-sp|Q9KWU4|PYC_BACSU (2)/	Intra-Protein	βL3+				14.0	5.0	1000000	1000000
13	59	356: Scan 84401 (rt=630.569, p=0, c=4019, e=1) [E:\SILS_MS_SHARE\USERS\Luitzen\Wiff+mgf files\20160513_13.2_1.wiff]	4	3.76	4.76	2014065000	2.01406	SQQTTPAEQK(1)-KKPPFR(1)	Cross-Linked	BAMG-KSTY	2014072000	null	1000000	0.00104203	-0.006349	-3152321	sp|P42318|YXJG_BACSU (2)-sp|P42318|YXJG_BACSU (16)/	Intra-Protein	αb1+, αb5+				10.5	7.5	1000000	1000000
13	82	358: Scan 84403 (rt=631.269, p=0, c=4019, e=3) [E:\SILS_MS_SHARE\USERS\Luitzen\Wiff+mgf files\20160513_13.2_1.wiff]	3	3.76	4.76	2014068000	2.01407	SQQTTPAEQK(1)-KKPPFR(1)	Cross-Linked	BAMG-KSTY	2014072000	null	1000000	0.0115521	-0.003723	-1848494	sp|P42318|YXJG_BACSU (2)-sp|P42318|YXJG_BACSU (16)/	Intra-Protein	αb1+, αb5+				12.5	7.5	1000000	1000000
14.15.16	5	1673: Scan 173630 (rt=1821.78, p=0, c=8268, e=1) [E:\SILS_MS_SHARE\USERS\Luitzen\Wiff+mgf files\20160513_16.1_1.wiff]	3	4.6	5.6	3259766000	3.25977	HIEVQVIGDKQGNVVHLFER(10)-SQQSIQK(1)	Cross-Linked	BAMG-KSTY	3259718000	null	1000000	8.70852	0.047703	14634088	sp|Q9KWU4|PYC_BACSU (222)-sp|Q9KWU4|PYC_BACSU (2)/	Intra-Protein	βLb3+, βLb4+				36.0	17.0	1000000	1000000
14.15.16	9	1690: Scan 173777 (rt=1826.27, p=0, c=8275, e=1) [E:\SILS_MS_SHARE\USERS\Luitzen\Wiff+mgf files\20160513_16.1_1.wiff]	5	4.6	5.6	3259729000	3.25973	HIEVQVIGDKQGNVVHLFER(10)-SQQSIQK(1)	Cross-Linked	BAMG-KSTY	3259718000	null	1000000	33.0684	0.010750	3297831	sp|Q9KWU4|PYC_BACSU (222)-sp|Q9KWU4|PYC_BACSU (2)/	Intra-Protein	βLb3+, βLb4+				39.0	15.0	1000000	1000000
14.15.16	6	1691: Scan 173778 (rt=1826.62, p=0, c=8275, e=2) [E:\SILS_MS_SHARE\USERS\Luitzen\Wiff+mgf files\20160513_16.1_1.wiff]	4	4.6	5.6	3259740000	3.25974	HIEVQVIGDKQGNVVHLFER(10)-SQQSIQK(1)	Cross-Linked	BAMG-KSTY	3259718000	null	1000000	19.2978	0.021487	6591674	sp|Q9KWU4|PYC_BACSU (222)-sp|Q9KWU4|PYC_BACSU (2)/	Intra-Protein	βLb3+, βLb4+				44.0	16.0	1000000	1000000
14.15.16	3	1694: Sum of 5 scans. Range 173840 (rt=1828.97, p=0, c=8278, e=1) to 173987 (rt=1836.28, p=0, c=8285, e=1) [E:\SILS_MS_SHARE\USERS\Luitzen\Wiff+mgf files\20160513_16.1_1.wiff]	4	4.6	5.6	3259744000	3.25974	HIEVQVIGDKQGNVVHLFER(10)-SQQSIQK(1)	Cross-Linked	BAMG-KSTY	3259718000	null	1000000	5.23573	0.026167	8027381	sp|Q9KWU4|PYC_BACSU (222)-sp|Q9KWU4|PYC_BACSU (2)/	Intra-Protein	βb1+, βLb3+, βLb4+				75.0	18.0	1000000	1000000
14.15.16	92	1707: Scan 174092 (rt=1842.08, p=0, c=8290, e=1) [E:\SILS_MS_SHARE\USERS\Luitzen\Wiff+mgf files\20160513_16.1_1.wiff]	5	4.6	5.6	3259725000	3.25972	HIEVQVIGDKQGNVVHLFER(10)-SQQSIQK(1)	Cross-Linked	BAMG-KSTY	3259718000	null	1000000	24689	0.007450	2285474	sp|Q9KWU4|PYC_BACSU (222)-sp|Q9KWU4|PYC_BACSU (2)/	Intra-Protein					16.0	5.0	1000000	1000000
14.15.16	117	1708: Scan 174093 (rt=1842.43, p=0, c=8290, e=2) [E:\SILS_MS_SHARE\USERS\Luitzen\Wiff+mgf files\20160513_16.1_1.wiff]	4	4.6	5.6	3259744000	3.25974	HIEVQVIGDKQGNVVHLFER(10)-SQQSIQK(1)	Cross-Linked	BAMG-KSTY	3259718000	null	1000000	111442	0.025727	7892400	sp|Q9KWU4|PYC_BACSU (222)-sp|Q9KWU4|PYC_BACSU (2)/	Intra-Protein	βLb3+				21.0	3.0	1000000	1000000
14.15.16	22	2922: Scan 145028 (rt=1872.35, p=0, c=6906, e=1) [E:\SILS_MS_SHARE\USERS\Luitzen\Wiff+mgf files\20160513_14.2_1.wiff]	3	4.6	5.6	3259769000	3.25977	HIEVQVIGDKQGNVVHLFER(10)-SQQSIQK(1)	Cross-Linked	BAMG-KSTY	3259718000	null	1000000	254.397	0.050703	15554413	sp|Q9KWU4|PYC_BACSU (222)-sp|Q9KWU4|PYC_BACSU (2)/	Intra-Protein	βLb3+, βLb4+				27.0	11.0	1000000	1000000
14.15.16	11	2936: Scan 145259 (rt=1883.67, p=0, c=6917, e=1) [E:\SILS_MS_SHARE\USERS\Luitzen\Wiff+mgf files\20160513_14.2_1.wiff]	5	4.6	5.6	3259743000	3.25974	HIEVQVIGDKQGNVVHLFER(10)-SQQSIQK(1)	Cross-Linked	BAMG-KSTY	3259718000	null	1000000	47.3115	0.024950	7654036	sp|Q9KWU4|PYC_BACSU (222)-sp|Q9KWU4|PYC_BACSU (2)/	Intra-Protein	βLb3+, βLb4+				29.0	14.0	1000000	1000000
14.15.16	10	2937: Scan 145260 (rt=1883.92, p=0, c=6917, e=2) [E:\SILS_MS_SHARE\USERS\Luitzen\Wiff+mgf files\20160513_14.2_1.wiff]	4	4.6	5.6	3259754000	3.25975	HIEVQVIGDKQGNVVHLFER(10)-SQQSIQK(1)	Cross-Linked	BAMG-KSTY	3259718000	null	1000000	42.6773	0.036407	11168757	sp|Q9KWU4|PYC_BACSU (222)-sp|Q9KWU4|PYC_BACSU (2)/	Intra-Protein	βLb3+, βLb4+				32.0	13.0	1000000	1000000
14.15.16	104	1368: Scan 239822 (rt=2131.82, p=0, c=11420, e=1) [E:\SILS_MS_SHARE\USERS\Luitzen\Wiff+mgf files\20160513_16.2_1.wiff]	3	4.68	5.68	2424281000	2.42428	KHLWLPFTQMK(1)-THDLIEK(1)	Cross-Linked	BAMG-KSTY	2424274000	Oxidation[M](10)	1000000	42494.4	0.006655	2745151	sp|P53555|BIOK_BACSU (11)-sp|P53555|BIOK_BACSU (2)/	Intra-Protein	βLb3+, βLb4+				11.0	5.0	1000000	1000000
14.15.16	94	1556: Scan 244274 (rt=2257.53, p=0, c=11632, e=1) [E:\SILS_MS_SHARE\USERS\Luitzen\Wiff+mgf files\20160513_16.2_1.wiff]	3	4.68	5.68	2408288000	2.40829	KHLWLPFTQMK(1)-THDLIEK(1)	Cross-Linked	BAMG-KSTY	2408279000	null	1000000	25564.3	0.008899	3695169	sp|P53555|BIOK_BACSU (11)-sp|P53555|BIOK_BACSU (2)/	Intra-Protein	βLb3+, βLb4+				4.0	3.0	1000000	1000000
14.15.16	102	1583: Scan 244821 (rt=2272.28, p=0, c=11658, e=2) [E:\SILS_MS_SHARE\USERS\Luitzen\Wiff+mgf files\20160513_16.2_1.wiff]	3	4.68	5.68	2408293000	2.40829	KHLWLPFTQMK(1)-THDLIEK(1)	Cross-Linked	BAMG-KSTY	2408279000	null	1000000	37104.7	0.014029	5825321	sp|P53555|BIOK_BACSU (11)-sp|P53555|BIOK_BACSU (2)/	Intra-Protein	βLb3+, βLb4+				8.0	4.0	1000000	1000000
14.15.16	91	3078: Scan 147044 (rt=1959.81, p=0, c=7002, e=1) [E:\SILS_MS_SHARE\USERS\Luitzen\Wiff+mgf files\20160513_14.2_1.wiff]	5	4.68	5.68	3327710000	3.32771	NKVDAIHPGYGFLSENIHFAR(2)-SQQSIQK(1)	Cross-Linked	BAMG-KSTY	3327687000	null	1000000	23911.6	0.023348	7016285	sp|Q9KWU4|PYC_BACSU (79)-sp|Q9KWU4|PYC_BACSU (2)/	Intra-Protein					14.0	3.0	1000000	1000000
14.15.16	78	474: Scan 123440 (rt=856.401, p=0, c=5878, e=1) [E:\SILS_MS_SHARE\USERS\Luitzen\Wiff+mgf files\20160513_14.2_1.wiff]	3	3.76	4.76	2014089000	2.01409	SQQTTPAEQK(1)-KKPPFR(1)	Cross-Linked	BAMG-KSTY	2014072000	null	1000000	10573.8	0.017757	8816469	sp|P42318|YXJG_BACSU (2)-sp|P42318|YXJG_BACSU (16)/	Intra-Protein					8.5	4.5	1000000	1000000
14.2	4	2924: Sum of 2 scans in range 145093 (rt=1874.86, p=0, c=6909, e=3) to 145113 (rt=1876.05, p=0, c=6910, e=2) [E:\SILS_MS_SHARE\USERS\Luitzen\Wiff+mgf files\20160513_14.2_1.wiff]	3	4.6	5.6	3259772000	3.25977	HIEVQVIGDKQGNVVHLFER(10)-SQQSIQK(1)	Cross-Linked	BAMG-KSTY	3259718000	null	1000000	7.45588	0.053703	16474738	sp|Q9KWU4|PYC_BACSU (222)-sp|Q9KWU4|PYC_BACSU (2)/	Intra-Protein	βLb3+, βLb4+				63.0	21.0	1000000	1000000
14.2	5	2931: Sum of 4 scans in range 145178 (rt=1879.63, p=0, c=6913, e=4) to 145262 (rt=1884.42, p=0, c=6917, e=4) [E:\SILS_MS_SHARE\USERS\Luitzen\Wiff+mgf files\20160513_14.2_1.wiff]	3	4.6	5.6	3259771000	3.25977	HIEVQVIGDKQGNVVHLFER(10)-SQQSIQK(1)	Cross-Linked	BAMG-KSTY	3259718000	null	1000000	11.5976	0.052803	16198640	sp|Q9KWU4|PYC_BACSU (222)-sp|Q9KWU4|PYC_BACSU (2)/	Intra-Protein	βLb3+, βLb4+				67.0	15.0	1000000	1000000
14.2	56	2956: Scan 145597 (rt=1894.83, p=0, c=6933, e=3) [E:\SILS_MS_SHARE\USERS\Luitzen\Wiff+mgf files\20160513_14.2_1.wiff]	3	4.6	5.6	3259771000	3.25977	HIEVQVIGDKQGNVVHLFER(10)-SQQSIQK(1)	Cross-Linked	BAMG-KSTY	3259718000	null	1000000	144042	0.052803	16198640	sp|Q9KWU4|PYC_BACSU (222)-sp|Q9KWU4|PYC_BACSU (2)/	Intra-Protein	βLb3+, βLb4+				18.0	6.0	1000000	1000000
9.3	192	7127: Scan 279178 (rt=3008.07, p=0, c=13294, e=3) [\\Bosch\sils_ms_share\USERS\Luitzen\2016-02-03 QTOF pilot run\20160203_EK_9H3_1.wiff]	4	3.52	4.52	2775508000	2.77551	ANEQVLTAEQVIDK(7)-TLKHLPQEK(1)	Cross-Linked	BAMG-KSTY	2775489000	null	1000000	0.335481	0.019044	6861495	sp|O54408|RELA_BACSU (8)-sp|O54408|RELA_BACSU (151)/	Intra-Protein	αb1+, αb3+				12.0	4.0	1000000	1000000
9.3	220	8870: Scan 285542 (rt=3323.76, p=0, c=13597, e=4) [\\Bosch\sils_ms_share\USERS\Luitzen\2016-02-03 QTOF pilot run\20160203_EK_9H3_1.wiff]	3	3.6	4.6	2728388000	2.72839	FAKAIVEATTHFTDYK(3)-AQTGTER(3)	Cross-Linked	BAMG-KSTY	2728358000	null	1000000	2.65092	0.030456	11162760	sp|P37527|PDXS_BACSU (249)-sp|P37527|PDXS_BACSU (4)/	Intra-Protein	βb2++				13.5	3.5	1000000	1000000
9.4	148	14301: Scan 244973 (rt=2982.73, p=0, c=11665, e=7) [\\Bosch\sils_ms_share\USERS\Luitzen\2016-02-03 QTOF pilot run\20160203_EK_9H4_1.wiff]	4	3.52	4.52	2775503000	2.7755	ANEQVLTAEQVIDK(7)-TLKHLPQEK(1)	Cross-Linked	BAMG-KSTY	2775489000	null	1000000	0.0017698	0.014204	5117658	sp|O54408|RELA_BACSU (8)-sp|O54408|RELA_BACSU (151)/	Intra-Protein					15.0	5.0	1000000	1000000
9.4	111	14394: Scan 245288 (rt=2997.88, p=0, c=11680, e=7) [\\Bosch\sils_ms_share\USERS\Luitzen\2016-02-03 QTOF pilot run\20160203_EK_9H4_1.wiff]	4	3.52	4.52	2775515000	2.77551	ANEQVLTAEQVIDK(7)-TLKHLPQEK(1)	Cross-Linked	BAMG-KSTY	2775489000	null	1000000	0.000346721	0.026804	9657399	sp|O54408|RELA_BACSU (8)-sp|O54408|RELA_BACSU (151)/	Intra-Protein					11.0	9.0	1000000	1000000
9.4	96	14527: Scan 245577 (rt=3014.19, p=0, c=11694, e=2) [\\Bosch\sils_ms_share\USERS\Luitzen\2016-02-03 QTOF pilot run\20160203_EK_9H4_1.wiff]	4	3.52	4.52	2775515000	2.77551	ANEQVLTAEQVIDK(7)-TLKHLPQEK(1)	Cross-Linked	BAMG-KSTY	2775489000	null	1000000	0.000144217	0.026204	9441221	sp|O54408|RELA_BACSU (8)-sp|O54408|RELA_BACSU (151)/	Intra-Protein					21.0	16.0	1000000	1000000
9.4	228	16316: Scan 252065 (rt=3332.92, p=0, c=12003, e=1) [\\Bosch\sils_ms_share\USERS\Luitzen\2016-02-03 QTOF pilot run\20160203_EK_9H4_1.wiff]	4	3.6	4.6	2728389000	2.72839	FAKAIVEATTHFTDYK(3)-AQTGTER(3)	Cross-Linked	BAMG-KSTY	2728358000	null	1000000	0.198257	0.031770	11644368	sp|P37527|PDXS_BACSU (249)-sp|P37527|PDXS_BACSU (4)/	Intra-Protein					28.0	6.0	1000000	1000000
9.4	240	16318: Scan 252068 (rt=3333.67, p=0, c=12003, e=4) [\\Bosch\sils_ms_share\USERS\Luitzen\2016-02-03 QTOF pilot run\20160203_EK_9H4_1.wiff]	3	3.6	4.6	2728393000	2.72839	FAKAIVEATTHFTDYK(3)-AQTGTER(3)	Cross-Linked	BAMG-KSTY	2728358000	null	1000000	1.10011	0.035706	13086994	sp|P37527|PDXS_BACSU (249)-sp|P37527|PDXS_BACSU (4)/	Intra-Protein					12.5	3.5	1000000	1000000
9.4	46	16038: Scan 251078 (rt=3282.97, p=0, c=11956, e=1) [\\Bosch\sils_ms_share\USERS\Luitzen\2016-02-03 QTOF pilot run\20160203_EK_9H4_1.wiff]	4	3.6	4.6	2757455000	2.75746	KVEEAYNFTKNLAAEGGK(10)-SVISMK(1)	Cross-Linked	BAMG-KSTY	2757413000	null	1000000	3.14282e-06	0.042542	15428231	sp|P21464|RS2_BACSU (58)-sp|P21464|RS2_BACSU (2)/	Intra-Protein	βL2+				22.0	11.0	1000000	1000000
9.4	54	14685: Scan 246565 (rt=3052, p=0, c=11741, e=3) [\\Bosch\sils_ms_share\USERS\Luitzen\2016-02-03 QTOF pilot run\20160203_EK_9H4_1.wiff]	4	3.6	4.6	2308259000	2.30826	PLTPNDIHNK(3)-KDYEIVLR(1)	Cross-Linked	BAMG-KSTY	2308229000	null	1000000	4.85118e-06	0.029227	12662086	sp|P71021|DIV4A_BACSU (4)-sp|P71021|DIV4A_BACSU (34)/	Intra-Protein					11.5	11.5	1000000	1000000
9.5	4	12814: Scan 256560 (rt=3113.09, p=0, c=12217, e=2) [\\Bosch\sils_ms_share\USERS\Luitzen\2016-02-03 QTOF pilot run\20160203_EK_9H5_1.wiff]	4	3.6	4.6	2308349000	2.30835	PLTPNDIHNK(3)-KDYEIVLR(1)	Cross-Linked	BAMG-KSTY	2308229000	null	1000000	14762	0.119507	51774315	sp|P71021|DIV4A_BACSU (4)-sp|P71021|DIV4A_BACSU (34)/	Intra-Protein					12.5	11.5	1000000	1000000
9.5	5	12895: Sum of 5 scans in range 256877 (rt=3128.19, p=0, c=12232, e=4) to 256938 (rt=3131.75, p=0, c=12235, e=2) [\\Bosch\sils_ms_share\USERS\Luitzen\2016-02-03 QTOF pilot run\20160203_EK_9H5_1.wiff]	4	3.6	4.6	2308349000	2.30835	PLTPNDIHNK(3)-KDYEIVLR(1)	Cross-Linked	BAMG-KSTY	2308229000	null	1000000	16392.9	0.119627	51826303	sp|P71021|DIV4A_BACSU (4)-sp|P71021|DIV4A_BACSU (34)/	Intra-Protein	αLb1+				29.0	25.0	1000000	1000000
9.5	13	12997: Sum of 2 scans in range 257212 (rt=3145.79, p=0, c=12248, e=3) to 257231 (rt=3146.49, p=0, c=12249, e=1) [\\Bosch\sils_ms_share\USERS\Luitzen\2016-02-03 QTOF pilot run\20160203_EK_9H5_1.wiff]	4	3.6	4.6	2308357000	2.30836	PLTPNDIHNK(3)-KDYEIVLR(3)	Cross-Linked	BAMG-KSTY	2308229000	null	1000000	57482.2	0.127107	55066882	sp|P71021|DIV4A_BACSU (4)-sp|P71021|DIV4A_BACSU (36)/	Intra-Protein					20.0	18.0	1000000	1000000
11	246	1640: Scan 126549 (rt=1486.9, p=0, c=6026, e=2) [\\Bosch\SILS_MS_SHARE\USERS\Luitzen\Wiff+mgf files\20160513_LJ_11.1_1.wiff]	3	2.6	3.6	2374319000	2.37432	PKGEVVEELR(2)-MIVLQAYIK(7)	Cross-Linked	BAMG-KSTY	2374305000	Oxidation[M](14)	1000000	331406	0.014055	5919627	sp|P40924|PGK_BACSU (64)-sp|P94425|YCNE_BACSU (7)/	Inter-Protein					11.5	7.5	1000000	1000000
11	21	3663: Sum of 2 scans in range 124406 (rt=1548.57, p=0, c=5924, e=1) to 124407 (rt=1548.92, p=0, c=5924, e=2) [\\Bosch\SILS_MS_SHARE\USERS\Luitzen\Wiff+mgf files\20160513_LJ_10.2_1.wiff]	4	2.68	3.68	2456196000	2.4562	LNFDSNALYR(5)-MNIHEYQGK(6)	Cross-Linked	BAMG-KSTY	2456166000	null	1000000	3.76835e-05	0.030161	12279706	sp|P80886|SUCC_BACSU (220)-sp|P80886|SUCC_BACSU (6)/	Intra-Protein	βLb5+				18.0	9.0	1000000	1000000
10	18	2000: Scan 145322 (rt=1523.7, p=0, c=6920, e=1) [\\Bosch\SILS_MS_SHARE\USERS\Luitzen\Wiff+mgf files\20160513_LJ_10.3_1.wiff]	4	2.68	3.68	2456178000	2.45618	LNFDSNALYR(5)-MNIHEYQGK(6)	Cross-Linked	BAMG-KSTY	2456166000	null	1000000	1.13656e-07	0.011961	4869784	sp|P80886|SUCC_BACSU (220)-sp|P80886|SUCC_BACSU (6)/	Intra-Protein	βL1+, βL2+, αL7+				21.0	9.0	1000000	1000000
10	11	2100: Scan 148766 (rt=1579.48, p=0, c=7084, e=1) [\\Bosch\SILS_MS_SHARE\USERS\Luitzen\Wiff+mgf files\20160513_LJ_10.3_1.wiff]	4	2.68	3.68	2456195000	2.4562	LNFDSNALYR(5)-MNIHEYQGK(6)	Cross-Linked	BAMG-KSTY	2456166000	null	1000000	4.25754e-08	0.028521	11611999	sp|P80886|SUCC_BACSU (220)-sp|P80886|SUCC_BACSU (6)/	Intra-Protein					21.5	9.5	1000000	1000000
10	49	2437: Scan 116387 (rt=1267.57, p=0, c=5542, e=4) [\\Bosch\SILS_MS_SHARE\USERS\Luitzen\Wiff+mgf files\20160513_LJ_10.2_2.wiff]	4	2.68	3.68	2472175000	2.47218	LNFDSNALYR(5)-MNIHEYQGK(6)	Cross-Linked	BAMG-KSTY	2472161000	Oxidation[M](14)	1000000	1.59574e-05	0.013567	5487911	sp|P80886|SUCC_BACSU (220)-sp|P80886|SUCC_BACSU (6)/	Intra-Protein					17.0	5.0	1000000	1000000
10	141	2462: Sum of 2 scans in range 116531 (rt=1275.27, p=0, c=5549, e=1) to 116573 (rt=1277.87, p=0, c=5551, e=1) [\\Bosch\SILS_MS_SHARE\USERS\Luitzen\Wiff+mgf files\20160513_LJ_10.2_2.wiff]	5	2.68	3.68	2472178000	2.47218	LNFDSNALYR(9)-MNIHEYQGK(6)	Cross-Linked	BAMG-KSTY	2472161000	Oxidation[M](14)	1000000	0.0424601	0.016720	6763313	sp|P80886|SUCC_BACSU (224)-sp|P80886|SUCC_BACSU (6)/	Intra-Protein					26.5	9.5	1000000	1000000
10	22	3156: Scan 123042 (rt=1537.59, p=0, c=5859, e=2) [\\Bosch\SILS_MS_SHARE\USERS\Luitzen\Wiff+mgf files\20160513_LJ_10.2_2.wiff]	4	2.68	3.68	2456165000	2.45616	LNFDSNALYR(5)-MNIHEYQGK(6)	Cross-Linked	BAMG-KSTY	2456166000	null	1000000	1.47773e-07	-0.001519	-0.618443	sp|P80886|SUCC_BACSU (220)-sp|P80886|SUCC_BACSU (6)/	Intra-Protein					19.0	10.0	1000000	1000000
10	147	3208: Scan 123441 (rt=1554.42, p=0, c=5878, e=2) [\\Bosch\SILS_MS_SHARE\USERS\Luitzen\Wiff+mgf files\20160513_LJ_10.2_2.wiff]	4	2.68	3.68	2456174000	2.45617	LNFDSNALYR(5)-MNIHEYQGK(6)	Cross-Linked	BAMG-KSTY	2456166000	null	1000000	0.0837776	0.008001	3257516	sp|P80886|SUCC_BACSU (220)-sp|P80886|SUCC_BACSU (6)/	Intra-Protein					10.5	2.5	1000000	1000000
10	16	3304: Scan 124994 (rt=1593.1, p=0, c=5952, e=1) [\\Bosch\SILS_MS_SHARE\USERS\Luitzen\Wiff+mgf files\20160513_LJ_10.2_2.wiff]	4	2.68	3.68	2456168000	2.45617	LNFDSNALYR(9)-MNIHEYQGK(6)	Cross-Linked	BAMG-KSTY	2456166000	null	1000000	1.02194e-07	0.001721	0.700685	sp|P80886|SUCC_BACSU (224)-sp|P80886|SUCC_BACSU (6)/	Intra-Protein					24.0	8.0	1000000	1000000
10	143	3305: Scan 124995 (rt=1593.6, p=0, c=5952, e=2) [\\Bosch\SILS_MS_SHARE\USERS\Luitzen\Wiff+mgf files\20160513_LJ_10.2_2.wiff]	3	2.68	3.68	2456158000	2.45616	LNFDSNALYR(9)-MNIHEYQGK(6)	Cross-Linked	BAMG-KSTY	2456166000	null	1000000	0.0561803	-0.008003	-3258330	sp|P80886|SUCC_BACSU (224)-sp|P80886|SUCC_BACSU (6)/	Intra-Protein					6.5	4.5	1000000	1000000
11	115	3858: Sum of 3 scans in range 125414 (rt=1599.1, p=0, c=5972, e=1) to 125478 (rt=1601.01, p=0, c=5975, e=2) [\\Bosch\SILS_MS_SHARE\USERS\Luitzen\Wiff+mgf files\20160513_LJ_10.2_1.wiff]	4	2.68	3.68	2456207000	2.45621	LNFDSNALYR(9)-MNIHEYQGK(6)	Cross-Linked	BAMG-KSTY	2456166000	null	1000000	5.47179	0.040321	16416234	sp|P80886|SUCC_BACSU (224)-sp|P80886|SUCC_BACSU (6)/	Intra-Protein					21.5	15.5	1000000	1000000
11	58	3710: Scan 124680 (rt=1564.32, p=0, c=5937, e=2) [\\Bosch\SILS_MS_SHARE\USERS\Luitzen\Wiff+mgf files\20160513_LJ_10.2_1.wiff]	4	2.68	3.68	2456208000	2.45621	LNFDSNALYR(5)-MNIHEYQGK(6)	Cross-Linked	BAMG-KSTY	2456166000	null	1000000	0.019228	0.041641	16953657	sp|P80886|SUCC_BACSU (220)-sp|P80886|SUCC_BACSU (6)/	Intra-Protein					20.5	8.5	1000000	1000000
10	110	1145: Scan 111911 (rt=1041.16, p=0, c=5329, e=1) [\\Bosch\SILS_MS_SHARE\USERS\Luitzen\Wiff+mgf files\20160513_LJ_10.3_1.wiff]	4	2.6	3.6	2444278000	2.44428	EGLKNVTAGANPVGVR(7)-FSEEAR(2)	Cross-Linked	BAMG-KSTY	2444253000	null	1000000	0.00308227	0.025740	10530826	sp|P28598|CH60_BACSU (107)-sp|P28598|CH60_BACSU (8)/	Intra-Protein					10.0	4.0	1000000	1000000
10	142	1148: Scan 111912 (rt=1041.66, p=0, c=5329, e=2) [\\Bosch\SILS_MS_SHARE\USERS\Luitzen\Wiff+mgf files\20160513_LJ_10.3_1.wiff]	3	2.6	3.6	2444264000	2.44426	EGLKNVTAGANPVGVR(7)-FSEEAR(2)	Cross-Linked	BAMG-KSTY	2444253000	null	1000000	0.0501975	0.011606	4748282	sp|P28598|CH60_BACSU (107)-sp|P28598|CH60_BACSU (8)/	Intra-Protein					6.5	2.5	1000000	1000000
10	29	1251: Scan 108322 (rt=903.387, p=0, c=5158, e=3) [\\Bosch\SILS_MS_SHARE\USERS\Luitzen\Wiff+mgf files\20160513_LJ_10.2_2.wiff]	4	2.68	3.68	2543248000	2.54325	ISSSESGYDNCISVK(2)-KIGVNSR(1)	Cross-Linked	BAMG-KSTY	2543240000	Carbamidomethyl[C](11)	1000000	9.32134e-07	0.007964	3131438	sp|P35136|SERA_BACSU (401)-sp|P35136|SERA_BACSU (178)/	Intra-Protein					11.5	7.5	1000000	1000000
10	28	1739: Scan 111283 (rt=1043.71, p=0, c=5299, e=3) [\\Bosch\SILS_MS_SHARE\USERS\Luitzen\Wiff+mgf files\20160513_LJ_10.2_2.wiff]	4	2.6	3.6	2444262000	2.44426	EGLKNVTAGANPVGVR(7)-FSEEAR(2)	Cross-Linked	BAMG-KSTY	2444253000	null	1000000	7.45218e-07	0.009140	3739384	sp|P28598|CH60_BACSU (107)-sp|P28598|CH60_BACSU (8)/	Intra-Protein					11.5	5.5	1000000	1000000
10	79	1806: Scan 111576 (rt=1059.33, p=0, c=5313, e=2) [\\Bosch\SILS_MS_SHARE\USERS\Luitzen\Wiff+mgf files\20160513_LJ_10.2_2.wiff]	4	2.6	3.6	2444251000	2.44425	EGLKNVTAGANPVGVR(7)-FSEEAR(2)	Cross-Linked	BAMG-KSTY	2444253000	null	1000000	0.000370118	-0.002020	-0.826428	sp|P28598|CH60_BACSU (107)-sp|P28598|CH60_BACSU (8)/	Intra-Protein					8.5	4.5	1000000	1000000
11	152	1785: Scan 115167 (rt=1092.25, p=0, c=5484, e=2) [\\Bosch\SILS_MS_SHARE\USERS\Luitzen\Wiff+mgf files\20160513_LJ_10.2_1.wiff]	4	2.6	3.6	2444285000	2.44428	EGLKNVTAGANPVGVR(7)-FSEEAR(2)	Cross-Linked	BAMG-KSTY	2444253000	null	1000000	35.3845	0.032060	13116483	sp|P28598|CH60_BACSU (107)-sp|P28598|CH60_BACSU (8)/	Intra-Protein					9.5	4.5	1000000	1000000
11	222	4513: Scan 151580 (rt=2474.66, p=0, c=7218, e=1) [\\Bosch\SILS_MS_SHARE\USERS\Luitzen\Wiff+mgf files\20160513_LJ_11.1_1.wiff]	4	3.44	4.44	3563959000	3.56396	VGLLGLGTVGSGVVKIIQDHQDK(11)-TLEEGLSSDR(1)	Cross-Linked	BAMG-KSTY	3563891000	null	1000000	13863.3	0.067971	19072130	sp|P19582|DHOM_BACSU (16)-sp|P19582|DHOM_BACSU (141)/	Intra-Protein					6.0	6.0	1000000	1000000
11	213	4552: Scan 152000 (rt=2490.45, p=0, c=7238, e=1) [\\Bosch\SILS_MS_SHARE\USERS\Luitzen\Wiff+mgf files\20160513_LJ_11.1_1.wiff]	4	3.44	4.44	3563961000	3.56396	VGLLGLGTVGSGVVKIIQDHQDK(15)-TLEEGLSSDR(7)	Cross-Linked	BAMG-KSTY	3563891000	null	1000000	4113.95	0.069691	19554749	sp|P19582|DHOM_BACSU (20)-sp|P19582|DHOM_BACSU (147)/	Intra-Protein					14.5	8.5	1000000	1000000
11	74	3471: Scan 142046 (rt=2105.84, p=0, c=6764, e=1) [\\Bosch\SILS_MS_SHARE\USERS\Luitzen\Wiff+mgf files\20160513_LJ_11.1_1.wiff]	4	3.44	4.44	2700491000	2.70049	PEVIIKEIDGVR(6)-REGYELQVSK(4)	Cross-Linked	BAMG-KSTY	2700457000	null	1000000	0.105464	0.034629	12823387	sp|O07631|BIPA_BACSU (392)-sp|O07631|BIPA_BACSU (380)/	Intra-Protein					15.0	14.0	1000000	1000000
13	117	1203: Scan 142676 (rt=1553.59, p=0, c=6794, e=1) [E:\SILS_MS_SHARE\USERS\Luitzen\Wiff+mgf files\20160513_LJ_13.3_1.wiff]	5	3.44	4.44	2933396000	2.9334	LFDGSYHDVDSNEMAFK(5)-VEGKFVR(4)	Cross-Linked	BAMG-KSTY	2933377000	null	1000000	0.107573	0.018789	6405245	sp|P80868|EFG_BACSU (569)-sp|P80868|EFG_BACSU (494)/	Intra-Protein					5.0	6.0	1000000	1000000
13	115	1570: Scan 155234 (rt=1737.18, p=0, c=7392, e=1) [E:\SILS_MS_SHARE\USERS\Luitzen\Wiff+mgf files\20160513_LJ_13.1_1.wiff]	4	3.44	4.44	3252626000	3.25263	KYVCDTSVVLNDALDEGRR(1)-NVSTDNLR(3)	Cross-Linked	BAMG-KSTY	3252591000	Carbamidomethyl[C](4)	1000000	0.0988463	0.034621	10644129	sp|P29726|PURA_BACSU (198)-sp|P29726|PURA_BACSU (92)/	Intra-Protein					8.0	6.0	1000000	1000000
13	122	3380: Scan 98639 (rt=1353.25, p=0, c=4697, e=1) [E:\SILS_MS_SHARE\USERS\Luitzen\Wiff+mgf files\20160513_13.2_1.wiff]	5	3.44	4.44	2949373000	2.94937	LFDGSYHDVDSNEMAFK(5)-VEGKFVR(4)	Cross-Linked	BAMG-KSTY	2949372000	Oxidation[M](14)	1000000	0.213357	0.000675	0.228862	sp|P80868|EFG_BACSU (569)-sp|P80868|EFG_BACSU (494)/	Intra-Protein					9.0	9.0	1000000	1000000
13	30	3442: Scan 98954 (rt=1369.22, p=0, c=4712, e=1) [E:\SILS_MS_SHARE\USERS\Luitzen\Wiff+mgf files\20160513_13.2_1.wiff]	5	3.44	4.44	2949382000	2.94938	LFDGSYHDVDSNEMAFK(5)-VEGKFVR(4)	Cross-Linked	BAMG-KSTY	2949372000	Oxidation[M](14)	1000000	2.05759e-05	0.010225	3466839	sp|P80868|EFG_BACSU (569)-sp|P80868|EFG_BACSU (494)/	Intra-Protein					42.0	13.0	1000000	1000000
13	146	3443: Scan 98955 (rt=1369.72, p=0, c=4712, e=2) [E:\SILS_MS_SHARE\USERS\Luitzen\Wiff+mgf files\20160513_13.2_1.wiff]	3	3.44	4.44	2949390000	2.94939	LFDGSYHDVDSNEMAFK(5)-VEGKFVR(4)	Cross-Linked	BAMG-KSTY	2949372000	Oxidation[M](14)	1000000	2.15504	0.018058	6122659	sp|P80868|EFG_BACSU (569)-sp|P80868|EFG_BACSU (494)/	Intra-Protein					14.0	4.0	1000000	1000000
13	145	3929: Scan 102440 (rt=1523.8, p=0, c=4878, e=1) [E:\SILS_MS_SHARE\USERS\Luitzen\Wiff+mgf files\20160513_13.2_1.wiff]	4	3.44	4.44	2933388000	2.93339	LFDGSYHDVDSNEMAFK(5)-VEGKFVR(4)	Cross-Linked	BAMG-KSTY	2933377000	null	1000000	2.07365	0.010706	3649718	sp|P80868|EFG_BACSU (569)-sp|P80868|EFG_BACSU (494)/	Intra-Protein					18.0	7.0	1000000	1000000
13	61	3932: Sum of 12 scans in range 102461 (rt=1525.05, p=0, c=4879, e=1) to 102734 (rt=1539.1, p=0, c=4892, e=1) [E:\SILS_MS_SHARE\USERS\Luitzen\Wiff+mgf files\20160513_13.2_1.wiff]	5	3.44	4.44	2933379000	2.93338	LFDGSYHDVDSNEMAFK(5)-VEGKFVR(4)	Cross-Linked	BAMG-KSTY	2933377000	null	1000000	0.00126297	0.001489	0.507606	sp|P80868|EFG_BACSU (569)-sp|P80868|EFG_BACSU (494)/	Intra-Protein					49.0	14.0	1000000	1000000
13	204	3947: Scan 102504 (rt=1527.51, p=0, c=4881, e=2) [E:\SILS_MS_SHARE\USERS\Luitzen\Wiff+mgf files\20160513_13.2_1.wiff]	3	3.44	4.44	2933393000	2.93339	LFDGSYHDVDSNEMAFK(5)-VEGKFVR(4)	Cross-Linked	BAMG-KSTY	2933377000	null	1000000	240.099	0.015592	5315375	sp|P80868|EFG_BACSU (569)-sp|P80868|EFG_BACSU (494)/	Intra-Protein					7.0	2.0	1000000	1000000
13	98	3961: Sum of 4 scans in range 102609 (rt=1532.52, p=0, c=4886, e=2) to 102674 (rt=1536.14, p=0, c=4889, e=4) [E:\SILS_MS_SHARE\USERS\Luitzen\Wiff+mgf files\20160513_13.2_1.wiff]	3	3.44	4.44	2933388000	2.93339	LFDGSYHDVDSNEMAFK(5)-VEGKFVR(4)	Cross-Linked	BAMG-KSTY	2933377000	null	1000000	0.0344588	0.011002	3750626	sp|P80868|EFG_BACSU (569)-sp|P80868|EFG_BACSU (494)/	Intra-Protein					51.0	16.0	1000000	1000000
13	24	3979: Scan 102735 (rt=1539.44, p=0, c=4892, e=2) [E:\SILS_MS_SHARE\USERS\Luitzen\Wiff+mgf files\20160513_13.2_1.wiff]	4	3.44	4.44	2933383000	2.93338	LFDGSYHDVDSNEMAFK(5)-VEGKFVR(4)	Cross-Linked	BAMG-KSTY	2933377000	null	1000000	4.9472e-06	0.006026	2054287	sp|P80868|EFG_BACSU (569)-sp|P80868|EFG_BACSU (494)/	Intra-Protein					37.0	15.0	1000000	1000000
13	220	3980: Scan 102736 (rt=1539.8, p=0, c=4892, e=3) [E:\SILS_MS_SHARE\USERS\Luitzen\Wiff+mgf files\20160513_13.2_1.wiff]	3	3.44	4.44	2933385000	2.93338	LFDGSYHDVDSNEMAFK(5)-VEGKFVR(4)	Cross-Linked	BAMG-KSTY	2933377000	null	1000000	2249.94	0.007642	2605188	sp|P80868|EFG_BACSU (569)-sp|P80868|EFG_BACSU (494)/	Intra-Protein					18.0	2.0	1000000	1000000
13	136	4026: Scan 103049 (rt=1554.99, p=0, c=4907, e=1) [E:\SILS_MS_SHARE\USERS\Luitzen\Wiff+mgf files\20160513_13.2_1.wiff]	5	3.44	4.44	2933369000	2.93337	LFDGSYHDVDSNEMAFK(5)-VEGKFVR(4)	Cross-Linked	BAMG-KSTY	2933377000	null	1000000	0.648761	-0.008261	-2816208	sp|P80868|EFG_BACSU (569)-sp|P80868|EFG_BACSU (494)/	Intra-Protein					10.0	9.0	1000000	1000000
13	103	4088: Scan 103511 (rt=1577.98, p=0, c=4929, e=1) [E:\SILS_MS_SHARE\USERS\Luitzen\Wiff+mgf files\20160513_13.2_1.wiff]	4	3.44	4.44	2933407000	2.93341	LFDGSYHDVDSNEMAFK(5)-VEGKFVR(4)	Cross-Linked	BAMG-KSTY	2933377000	null	1000000	0.0537136	0.029386	10017804	sp|P80868|EFG_BACSU (569)-sp|P80868|EFG_BACSU (494)/	Intra-Protein					11.0	6.0	1000000	1000000
13	200	4249: Scan 104815 (rt=1629.02, p=0, c=4991, e=3) [E:\SILS_MS_SHARE\USERS\Luitzen\Wiff+mgf files\20160513_13.2_1.wiff]	5	3.44	4.44	3252583000	3.25258	KYVCDTSVVLNDALDEGRR(1)-NVSTDNLR(3)	Cross-Linked	BAMG-KSTY	3252591000	Carbamidomethyl[C](4)	1000000	136.141	-0.008196	-2519837	sp|P29726|PURA_BACSU (198)-sp|P29726|PURA_BACSU (92)/	Intra-Protein					12.0	3.0	1000000	1000000
13	104	4257: Scan 104878 (rt=1630.44, p=0, c=4994, e=3) [E:\SILS_MS_SHARE\USERS\Luitzen\Wiff+mgf files\20160513_13.2_1.wiff]	4	3.44	4.44	3252606000	3.25261	KYVCDTSVVLNDALDEGRR(1)-NVSTDNLR(3)	Cross-Linked	BAMG-KSTY	3252591000	Carbamidomethyl[C](4)	1000000	0.0602357	0.014741	4532079	sp|P29726|PURA_BACSU (198)-sp|P29726|PURA_BACSU (92)/	Intra-Protein					6.5	6.5	1000000	1000000
13	81	5352: Scan 122873 (rt=2064.84, p=0, c=5851, e=1) [E:\SILS_MS_SHARE\USERS\Luitzen\Wiff+mgf files\20160513_13.2_1.wiff]	4	3.68	4.68	2910519000	2.91052	DGPSAGITMATALVSALTGR(4)-EKALGAHR(2)	Cross-Linked	BAMG-KSTY	2910510000	Oxidation[M](9)	1000000	0.00995989	0.008891	3054791	sp|P37945|LON1_BACSU (677)-sp|P37945|LON1_BACSU (720)/	Intra-Protein					8.5	3.5	1000000	1000000
13	96	6149: Scan 150992 (rt=2542.96, p=0, c=7190, e=1) [E:\SILS_MS_SHARE\USERS\Luitzen\Wiff+mgf files\20160513_13.2_1.wiff]	4	3.68	4.68	2894534000	2.89453	DGPSAGITMATALVSALTGR(4)-EKALGAHR(2)	Cross-Linked	BAMG-KSTY	2894515000	null	1000000	0.0249423	0.019165	6621143	sp|P37945|LON1_BACSU (677)-sp|P37945|LON1_BACSU (720)/	Intra-Protein					8.5	3.5	1000000	1000000
13	67	6181: Scan 151560 (rt=2559.07, p=0, c=7217, e=2) [E:\SILS_MS_SHARE\USERS\Luitzen\Wiff+mgf files\20160513_13.2_1.wiff]	4	3.68	4.68	2894560000	2.89456	DGPSAGITMATALVSALTGR(4)-EKALGAHR(2)	Cross-Linked	BAMG-KSTY	2894515000	null	1000000	0.00228112	0.044685	15437819	sp|P37945|LON1_BACSU (677)-sp|P37945|LON1_BACSU (720)/	Intra-Protein					8.5	3.5	1000000	1000000
14.15.16	98	3813: Scan 161261 (rt=2406.88, p=0, c=7679, e=1) [E:\SILS_MS_SHARE\USERS\Luitzen\Wiff+mgf files\20160513_14.2_1.wiff]	4	4.76	5.76	3495842000	3.49584	FDGITYKLHLIPSGIFYK(5)-YQGGNNAGHTIK(10)	Cross-Linked	BAMG-KSTY	3495806000	null	1000000	32840.5	0.036338	10394742	sp|P29726|PURA_BACSU (49)-sp|P29726|PURA_BACSU (42)/	Intra-Protein					7.5	2.5	1000000	1000000
9.3	11	11893: Scan 301142 (rt=3970.25, p=0, c=14340, e=1) [\\Bosch\sils_ms_share\USERS\Luitzen\2016-02-03 QTOF pilot run\20160203_EK_9H3_1.wiff]	5	3.52	4.52	3335665000	3.33567	KAEWSDEQYQNFINAETKR(1)-LAGFAFTK(7)	Cross-Linked	BAMG-KSTY	3335633000	null	1000000	9.95701e-09	0.032261	9671628	sp|P80877|METE_BACSU (453)-sp|P80877|METE_BACSU (508)/	Intra-Protein					38.5	17.5	1000000	1000000
9.3	135	7008: Scan 278841 (rt=2994.46, p=0, c=13278, e=2) [\\Bosch\sils_ms_share\USERS\Luitzen\2016-02-03 QTOF pilot run\20160203_EK_9H3_1.wiff]	4	2.52	3.52	2747457000	2.74746	ALVPSGASTGEYEAVELR(8)-KLSEGIK(1)	Cross-Linked	BAMG-KSTY	2747446000	null	1000000	0.00948172	0.010655	3878147	sp|P37869|ENO_BACSU (42)-sp|P37869|ENO_BACSU (323)/	Intra-Protein					27.0	9.0	1000000	1000000
11	229	2111: Scan 116657 (rt=1171.2, p=0, c=5555, e=1) [\\Bosch\SILS_MS_SHARE\USERS\Luitzen\Wiff+mgf files\20160513_LJ_10.2_1.wiff]	4	3.68	4.68	2140197000	2.1402	DVLPDPIYNSK(10)-KGPVAKR(1)	Cross-Linked	BAMG-KSTY	2140176000	null	1000000	17865.4	0.021313	9958527	sp|P21469|RS7_BACSU (20)-sp|P21469|RS7_BACSU (4)/	Intra-Protein					13.0	3.0	1000000	1000000
9.4	214	15879: Scan 250347 (rt=3246.22, p=0, c=11921, e=5) [\\Bosch\sils_ms_share\USERS\Luitzen\2016-02-03 QTOF pilot run\20160203_EK_9H4_1.wiff]	4	3.6	4.6	2882522000	2.88252	TFHTGGVAGDDITQGLPR(1)-KGLADTALK(1)	Cross-Linked	BAMG-KSTY	2882501000	null	1000000	0.058984	0.021686	7523329	sp|P37871|RPOC_BACSU (938)-sp|P37871|RPOC_BACSU (785)/	Intra-Protein					10.0	4.0	1000000	1000000
7	91	316: Scan 94469 (rt=718.625, p=0, c=4498, e=10) [\\Bosch\SILS_MS_SHARE\USERS\Luitzen\Wiff+mgf files\20160513_LJ_7.3_1.wiff]	3	2.84	3.84	1643938000	1.64394	KVSGTLR(1)-VGGSAQIK(4)	Cross-Linked	BAMG-KSTY	1643944000	null	1000000	173492	-0.005637	-3428949	sp|P37808|ATPA_BACSU (377)-sp|P37808|ATPA_BACSU (369)/	Intra-Protein					2.0	3.0	1000000	1000000
7	103	322: Sum of 3 scans in range 94523 (rt=721.545, p=0, c=4501, e=1) to 94565 (rt=723.915, p=0, c=4503, e=1) [\\Bosch\SILS_MS_SHARE\USERS\Luitzen\Wiff+mgf files\20160513_LJ_7.3_1.wiff]	4	2.84	3.84	1643940000	1.64394	KVSGTLR(1)-VGGSAQIK(4)	Cross-Linked	BAMG-KSTY	1643944000	null	1000000	392288	-0.003923	-2386335	sp|P37808|ATPA_BACSU (377)-sp|P37808|ATPA_BACSU (369)/	Intra-Protein					7.0	8.0	1000000	1000000
14.15.16	116	918: Scan 130077 (rt=1271.75, p=0, c=6194, e=2) [E:\SILS_MS_SHARE\USERS\Luitzen\Wiff+mgf files\20160513_14.1_1.wiff]	5	5.52	6.52	3497777000	3.49778	GYAAEGIHGDLTQAKR(15)-GYAAEGIHGDLTQAKR(15)	Cross-Linked	BAMG-K	3497752000	null	1000000	250943	0.025339	7244368	sp|P96614|CSHA_BACSU (279)-sp|P96614|CSHA_BACSU (279)/	homo-dimer					8.0	8.0	1000000	1000000
14.15.16	109	947: Scan 130370 (rt=1284.25, p=0, c=6208, e=1) [E:\SILS_MS_SHARE\USERS\Luitzen\Wiff+mgf files\20160513_14.1_1.wiff]	4	5.52	6.52	3497786000	3.49779	GYAAEGIHGDLTQAKR(15)-GYAAEGIHGDLTQAKR(15)	Cross-Linked	BAMG-K	3497752000	null	1000000	87302.1	0.034516	9868053	sp|P96614|CSHA_BACSU (279)-sp|P96614|CSHA_BACSU (279)/	homo-dimer					8.0	8.0	1000000	1000000
12	188	663: Scan 115587 (rt=999.93, p=0, c=5504, e=2) [E:\SILS_MS_SHARE\USERS\Luitzen\Wiff+mgf files\20160513_LJ_12.2_1.wiff]	3	3.68	4.68	1811047000	1.81105	INEKIAR(4)-INEKIAR(4)	Cross-Linked	BAMG-K	1811050000	null	1000000	395138	-0.002490	-1374893	sp|P54377|GCSPB_BACSU (91)-sp|P54377|GCSPB_BACSU (91)/	homo-dimer					4.5	4.5	1000000	1000000
12	181	1398: Scan 113972 (rt=1198.82, p=0, c=5427, e=4) [E:\SILS_MS_SHARE\USERS\Luitzen\Wiff+mgf files\20160513_LJ_12.1_1.wiff]	3	3.68	4.68	2059169000	2.05917	TLEHQLVK(8)-TLEHQLVK(8)	Cross-Linked	BAMG-K	2059155000	null	1000000	85713	0.014350	6968880	sp|O31668|MTNB_BACSU (209)-sp|O31668|MTNB_BACSU (209)/	homo-dimer					5.0	5.0	1000000	1000000
9.2	18	1152: Scan 374581 (rt=2731.09, p=0, c=17837, e=3) [\\Bosch\sils_ms_share\USERS\Luitzen\2016-02-03 QTOF pilot run\20160203_EK_9H2_1.wiff]	4	3.44	4.44	2430312000	2.43031	ILDQSAEKIVETAK(8)-KNEEGGK(1)	Cross-Linked	BAMG-K	2430272000	null	1000000	286016	0.039903	16419149	sp|P21471|RS10_BACSU (24)-sp|P21465|RS3_BACSU (212)/	Inter-Protein					29.0	7.0	1000000	1000000
11	225	1183: Sum of 2 scans in range 111580 (rt=920.894, p=0, c=5313, e=6) to 111622 (rt=923.294, p=0, c=5315, e=6) [\\Bosch\SILS_MS_SHARE\USERS\Luitzen\Wiff+mgf files\20160513_LJ_10.2_1.wiff]	3	3.76	4.76	2084216000	2.08422	SVSKTGTLQEAR(4)-GKILPR(2)	Cross-Linked	BAMG-K	2084182000	null	1000000	295579	0.033652	16146382	sp|P21478|RS21_BACSU (25)-sp|P21475|RS18_BACSU (43)/	Inter-Protein					17.0	5.0	1000000	1000000
9.3	249	12363: Sum of 2 scans in range 303621 (rt=4075.23, p=0, c=14458, e=2) to 303622 (rt=4075.48, p=0, c=14458, e=3) [\\Bosch\sils_ms_share\USERS\Luitzen\2016-02-03 QTOF pilot run\20160203_EK_9H3_1.wiff]	6	4.2	5.2	3780977000	3.78098	VIDAGDTDVLPGTLLDIHQFTEANKK(25)-KEELGDR(1)	Cross-Linked	BAMG-K	3780929000	null	1000000	50.6414	0.048257	12763266	sp|P37871|RPOC_BACSU (1104)-sp|P12464|RPOE_BACSU (48)/	Inter-Protein					47.5	13.5	1000000	1000000
9.4	245	12713: Scan 239990 (rt=2737.35, p=0, c=11428, e=1) [\\Bosch\sils_ms_share\USERS\Luitzen\2016-02-03 QTOF pilot run\20160203_EK_9H4_1.wiff]	5	3.52	4.52	2195215000	2.19522	DTKLGPEEITR(3)-IKELGPR(2)	Cross-Linked	BAMG-K	2195203000	null	1000000	7423.01	0.011727	5342103	sp|P37870|RPOB_BACSU (803)-sp|P06574|RPSB_BACSU (112)/	Inter-Protein					16.0	6.0	1000000	1000000
8	139	1324: Scan 105613 (rt=1057.9, p=0, c=5029, e=3) [\\Bosch\SILS_MS_SHARE\USERS\Luitzen\Wiff+mgf files\20160513_LJ_8.1_1.wiff]	4	3.44	4.44	2430270000	2.43027	ILDQSAEKIVETAK(8)-KNEEGGK(7)	Cross-Linked	BAMG-K	2430272000	null	1000000	358959	-0.001657	-0.681817	sp|P21471|RS10_BACSU (24)-sp|P21465|RS3_BACSU (218)/	Inter-Protein					28.0	6.0	1000000	1000000
8	127	1342: Scan 105677 (rt=1061.53, p=0, c=5032, e=4) [\\Bosch\SILS_MS_SHARE\USERS\Luitzen\Wiff+mgf files\20160513_LJ_8.1_1.wiff]	4	3.44	4.44	2430275000	2.43027	ILDQSAEKIVETAK(8)-KNEEGGK(1)	Cross-Linked	BAMG-K	2430272000	null	1000000	3942.7	0.002543	1046385	sp|P21471|RS10_BACSU (24)-sp|P21465|RS3_BACSU (212)/	Inter-Protein					31.0	5.0	1000000	1000000
12	180	1439: Scan 130937 (rt=1505.41, p=0, c=6235, e=1) [E:\SILS_MS_SHARE\USERS\Luitzen\Wiff+mgf files\20160513_LJ_12.2_1.wiff]	3	4.6	5.6	3525828000	3.52583	MGHAGAIISGGKGTADEK(12)-KAVIDPAVGLQGYQAR(1)	Cross-Linked	BAMG-K	3525812000	Oxidation[M](1)	1000000	75510.5	0.016273	4615391	sp|P80865|SUCD_BACSU (256)-sp|P80886|SUCC_BACSU (146)/	Inter-Protein					9.0	8.0	1000000	1000000
13	242	1876: Scan 90911 (rt=985.322, p=0, c=4329, e=1) [E:\SILS_MS_SHARE\USERS\Luitzen\Wiff+mgf files\20160513_13.2_1.wiff]	6	4.44	5.44	2558366000	2.55837	ILDQSAEKIVETAK(8)-KKNEEGGK(1)	Cross-Linked	BAMG-K	2558367000	null	1000000	329552	-0.000586	-0.229052	sp|P21471|RS10_BACSU (24)-sp|P21465|RS3_BACSU (211)/	Inter-Protein					9.5	4.5	1000000	1000000
9.4	271	20183: Scan 269118 (rt=4115.61, p=0, c=12815, e=2) [\\Bosch\sils_ms_share\USERS\Luitzen\2016-02-03 QTOF pilot run\20160203_EK_9H4_1.wiff]	4	3.52	4.52	2883666000	2.88367	KLLDYAEAGDNIGALLR(1)-IAKIEVVR(3)	Cross-Linked	BAMG-K	2883630000	null	1000000	505383	0.036212	12557783	sp|P33166|EFTU_BACSU (266)-sp|O31742|RL19_BACSU (83)/	Inter-Protein					14.5	3.5	1000000	1000000
9.4	274	20297: Sum of 2 scans in range 269538 (rt=4137.77, p=0, c=12835, e=2) to 269539 (rt=4137.97, p=0, c=12835, e=3) [\\Bosch\sils_ms_share\USERS\Luitzen\2016-02-03 QTOF pilot run\20160203_EK_9H4_1.wiff]	4	3.52	4.52	2883668000	2.88367	KLLDYAEAGDNIGALLR(1)-IAKIEVVR(3)	Cross-Linked	BAMG-K	2883630000	null	1000000	634734	0.038212	13251353	sp|P33166|EFTU_BACSU (266)-sp|O31742|RL19_BACSU (83)/	Inter-Protein					14.5	2.5	1000000	1000000
10	191	2043: Scan 113089 (rt=1132.89, p=0, c=5385, e=3) [\\Bosch\SILS_MS_SHARE\USERS\Luitzen\Wiff+mgf files\20160513_LJ_10.2_2.wiff]	3	3.6	4.6	2393255000	2.39325	VFLKYGQNNER(4)-AEDVAKLR(6)	Cross-Linked	BAMG-K	2393257000	null	1000000	741607	-0.002084	-0.870780	sp|P12879|RS8_BACSU (65)-sp|P21467|RS5_BACSU (155)/	Inter-Protein					9.5	4.5	1000000	1000000
12	182	2278: Scan 120228 (rt=1481.92, p=0, c=5725, e=2) [E:\SILS_MS_SHARE\USERS\Luitzen\Wiff+mgf files\20160513_LJ_12.1_1.wiff]	3	4.36	5.36	2975537000	2.97554	TLKPEKDGLFCER(3)-DTKLGPEEITR(3)	Cross-Linked	BAMG-K	2975514000	Carbamidomethyl[C](11)	1000000	90618.2	0.022805	7664222	sp|P37871|RPOC_BACSU (40)-sp|P37870|RPOB_BACSU (803)/	Inter-Protein					8.5	6.5	1000000	1000000
10	186	2491: Scan 116657 (rt=1282.67, p=0, c=5555, e=1) [\\Bosch\SILS_MS_SHARE\USERS\Luitzen\Wiff+mgf files\20160513_LJ_10.2_2.wiff]	4	3.44	4.44	2218171000	2.21817	IDPSKLELEER(5)-KFVSER(1)	Cross-Linked	BAMG-K	2218171000	null	1000000	530509	0.000207	0.093320	sp|P21467|RS5_BACSU (8)-sp|P21475|RS18_BACSU (36)/	Inter-Protein					7.0	4.0	1000000	1000000
11	222	2881: Sum of 3 scans in range 120501 (rt=1357.09, p=0, c=5738, e=2) to 120585 (rt=1360.77, p=0, c=5742, e=2) [\\Bosch\SILS_MS_SHARE\USERS\Luitzen\Wiff+mgf files\20160513_LJ_10.2_1.wiff]	3	3.76	4.76	2542461000	2.54246	TIKNCSVTGLAR(3)-QLLAKQLER(5)	Cross-Linked	BAMG-K	2542413000	Carbamidomethyl[C](5)	1000000	254442	0.048036	18893860	sp|P94565|LEU1_BACSU (65)-sp|P40872|PKSM_BACSU (305)/	Inter-Protein					19.5	15.5	1000000	1000000
12	183	2941: Sum of 2 scans in range 124890 (rt=1677.28, p=0, c=5947, e=2) to 124932 (rt=1678.63, p=0, c=5949, e=2) [E:\SILS_MS_SHARE\USERS\Luitzen\Wiff+mgf files\20160513_LJ_12.1_1.wiff]	4	4.52	5.52	3458853000	3.45885	PATVLVQTASKYDADVNLEYNGK(11)-IKEHALK(2)	Cross-Linked	BAMG-K	3458816000	null	1000000	178232	0.036398	10523253	sp|P08877|PTHP_BACSU (28)-sp|P08838|PT1_BACSU (58)/	Inter-Protein					35.5	15.5	1000000	1000000
13	209	3461: Scan 99122 (rt=1378.28, p=0, c=4720, e=1) [E:\SILS_MS_SHARE\USERS\Luitzen\Wiff+mgf files\20160513_13.2_1.wiff]	3	4.6	5.6	3509826000	3.50983	MGHAGAIISGGKGTADEK(12)-KAVIDPAVGLQGYQAR(1)	Cross-Linked	BAMG-K	3509817000	null	1000000	0.80962	0.009187	2617516	sp|P80865|SUCD_BACSU (256)-sp|P80886|SUCC_BACSU (146)/	Inter-Protein					31.5	13.5	1000000	1000000
13	208	3533: Scan 99836 (rt=1406.22, p=0, c=4754, e=1) [E:\SILS_MS_SHARE\USERS\Luitzen\Wiff+mgf files\20160513_13.2_1.wiff]	3	4.6	5.6	3509831000	3.50983	MGHAGAIISGGKGTADEK(12)-KAVIDPAVGLQGYQAR(1)	Cross-Linked	BAMG-K	3509817000	null	1000000	0.544499	0.014587	4156057	sp|P80865|SUCD_BACSU (256)-sp|P80886|SUCC_BACSU (146)/	Inter-Protein					27.0	13.0	1000000	1000000
13	227	4033: Sum of 2 scans in range 103070 (rt=1557, p=0, c=4908, e=1) to 103091 (rt=1557.5, p=0, c=4909, e=1) [E:\SILS_MS_SHARE\USERS\Luitzen\Wiff+mgf files\20160513_13.2_1.wiff]	5	4.44	5.44	2890531000	2.89053	KLSEYGLQLQEK(1)-KNESLEDALRR(1)	Cross-Linked	BAMG-K	2890527000	null	1000000	6752.55	0.004256	1472396	sp|P21466|RS4_BACSU (43)-sp|P21478|RS21_BACSU (8)/	Inter-Protein					27.0	20.0	1000000	1000000
13	240	4057: Scan 103281 (rt=1567.27, p=0, c=4918, e=2) [E:\SILS_MS_SHARE\USERS\Luitzen\Wiff+mgf files\20160513_13.2_1.wiff]	5	4.52	5.52	2846494000	2.84649	GGDDTLFAKIDGTVK(9)-AKLSGTAERPR(2)	Cross-Linked	BAMG-K	2846501000	null	1000000	165820	-0.006731	-2364658	sp|P05657|RL27_BACSU (70)-sp|P46899|RL18_BACSU (21)/	Inter-Protein					19.0	8.0	1000000	1000000
13	231	5062: Scan 114851 (rt=1928.85, p=0, c=5469, e=1) [E:\SILS_MS_SHARE\USERS\Luitzen\Wiff+mgf files\20160513_13.2_1.wiff]	4	3.6	4.6	2143198000	2.1432	LLHAIFGEKAR(9)-LKDFLE(2)	Cross-Linked	BAMG-K	2143191000	null	1000000	21894.5	0.007190	3354811	sp|P37870|RPOB_BACSU (868)-sp|P06224|SIGA_BACSU (367)/	Inter-Protein					18.0	3.0	1000000	1000000
13	183	5096: Scan 115355 (rt=1944.3, p=0, c=5493, e=1) [E:\SILS_MS_SHARE\USERS\Luitzen\Wiff+mgf files\20160513_13.2_1.wiff]	4	3.6	4.6	2143201000	2.1432	LLHAIFGEKAR(9)-LKDFLE(2)	Cross-Linked	BAMG-K	2143191000	null	1000000	0.000391397	0.009830	4586619	sp|P37870|RPOB_BACSU (868)-sp|P06224|SIGA_BACSU (367)/	Inter-Protein					24.0	6.0	1000000	1000000
13	239	5097: Scan 115356 (rt=1944.8, p=0, c=5493, e=2) [E:\SILS_MS_SHARE\USERS\Luitzen\Wiff+mgf files\20160513_13.2_1.wiff]	3	3.6	4.6	2143205000	2.14321	LLHAIFGEKAR(9)-LKDFLE(2)	Cross-Linked	BAMG-K	2143191000	null	1000000	83725.7	0.014146	6600439	sp|P37870|RPOB_BACSU (868)-sp|P06224|SIGA_BACSU (367)/	Inter-Protein					18.5	3.5	1000000	1000000
9.3	228	5272: Scan 271198 (rt=2645.7, p=0, c=12914, e=3) [\\Bosch\sils_ms_share\USERS\Luitzen\2016-02-03 QTOF pilot run\20160203_EK_9H3_1.wiff]	4	3.44	4.44	2430281000	2.43028	ILDQSAEKIVETAK(8)-KNEEGGK(1)	Cross-Linked	BAMG-K	2430272000	null	1000000	8.88889	0.008583	3531703	sp|P21471|RS10_BACSU (24)-sp|P21465|RS3_BACSU (212)/	Inter-Protein					39.0	9.0	1000000	1000000
13	226	545: Sum of 2 scans in range 142802 (rt=1172.33, p=0, c=6800, e=1) to 142845 (rt=1174.74, p=0, c=6802, e=2) [E:\SILS_MS_SHARE\USERS\Luitzen\Wiff+mgf files\20160513_LJ_13.1_1.wiff]	5	4.44	5.44	2558369000	2.55837	ILDQSAEKIVETAK(8)-KKNEEGGK(1)	Cross-Linked	BAMG-K	2558367000	null	1000000	3203.6	0.001980	0.773931	sp|P21471|RS10_BACSU (24)-sp|P21465|RS3_BACSU (211)/	Inter-Protein					31.5	8.5	1000000	1000000
9.3	74	5900: Sum of 2 scans in range 274075 (rt=2775.76, p=0, c=13051, e=3) to 274095 (rt=2777.16, p=0, c=13052, e=2) [\\Bosch\sils_ms_share\USERS\Luitzen\2016-02-03 QTOF pilot run\20160203_EK_9H3_1.wiff]	4	3.44	4.44	2458297000	2.4583	ILDQSAEKIVETAKR(8)-NEEGGK(6)	Cross-Linked	BAMG-K	2458278000	null	1000000	1.94764e-06	0.019036	7743631	sp|P21471|RS10_BACSU (24)-sp|P21465|RS3_BACSU (218)/	Inter-Protein					52.0	13.0	1000000	1000000
9.3	301	6375: Scan 275736 (rt=2859.5, p=0, c=13130, e=5) [\\Bosch\sils_ms_share\USERS\Luitzen\2016-02-03 QTOF pilot run\20160203_EK_9H3_1.wiff]	4	3.52	4.52	2384367000	2.38437	ILDQSAEKIVETAK(8)-KAVIER(1)	Cross-Linked	BAMG-K	2384339000	null	1000000	193506	0.027691	11613699	sp|P21471|RS10_BACSU (24)-sp|P21468|RS6_BACSU (20)/	Inter-Protein					11.0	4.0	1000000	1000000
12	140	736: Scan 108846 (rt=949.637, p=0, c=5183, e=2) [E:\SILS_MS_SHARE\USERS\Luitzen\Wiff+mgf files\20160513_LJ_12.1_1.wiff]	4	3.76	4.76	2084177000	2.08418	SVSKTGTLQEAR(4)-GKILPR(2)	Cross-Linked	BAMG-K	2084182000	null	1000000	191.962	-0.004994	-2396144	sp|P21478|RS21_BACSU (25)-sp|P21475|RS18_BACSU (43)/	Inter-Protein					14.5	3.5	1000000	1000000
9.3	303	8200: Scan 283313 (rt=3214.76, p=0, c=13491, e=1) [\\Bosch\sils_ms_share\USERS\Luitzen\2016-02-03 QTOF pilot run\20160203_EK_9H3_1.wiff]	4	3.52	4.52	2445363000	2.44536	VVDKINFGDGVSR(4)-VDAEKILK(5)	Cross-Linked	BAMG-K	2445335000	null	1000000	264531	0.028203	11533391	sp|P54574|FUR_BACSU (74)-sp|O07638|YLAN_BACSU (23)/	Inter-Protein					17.5	8.5	1000000	1000000
12	170	916: Scan 118316 (rt=1146.15, p=0, c=5634, e=1) [E:\SILS_MS_SHARE\USERS\Luitzen\Wiff+mgf files\20160513_LJ_12.2_1.wiff]	3	3.76	4.76	2084183000	2.08418	SVSKTGTLQEAR(4)-GKILPR(2)	Cross-Linked	BAMG-K	2084182000	null	1000000	3696.85	0.000532	0.255256	sp|P21478|RS21_BACSU (25)-sp|P21475|RS18_BACSU (43)/	Inter-Protein					12.5	4.5	1000000	1000000
9.5	8	14476: Scan 264058 (rt=3462.45, p=0, c=12574, e=3) [\\Bosch\sils_ms_share\USERS\Luitzen\2016-02-03 QTOF pilot run\20160203_EK_9H5_1.wiff]	4	3.6	4.6	2527438000	2.52744	KDMTIPELFQEK(1)-AGGKSVSYR(4)	Cross-Linked	BAMG-K	2527286000	null	1000000	150.408	0.152348	60281267	sp|P27206|SRFAA_BACSU (459)-sp|P27206|SRFAA_BACSU (453)/	Intra-Protein					25.0	6.0	1000000	1000000
11	117	2321: Scan 117728 (rt=1230.37, p=0, c=5606, e=1) [\\Bosch\SILS_MS_SHARE\USERS\Luitzen\Wiff+mgf files\20160513_LJ_10.2_1.wiff]	4	3.52	4.52	2169213000	2.16921	VALEVKEGDR(6)-MLKPLGDR(3)	Cross-Linked	BAMG-K	2169170000	null	1000000	7779.22	0.043062	19851837	sp|P28599|CH10_BACSU (59)-sp|P28599|CH10_BACSU (3)/	Intra-Protein					11.0	6.0	1000000	1000000
10	144	1797: Scan 111555 (rt=1058.13, p=0, c=5312, e=2) [\\Bosch\SILS_MS_SHARE\USERS\Luitzen\Wiff+mgf files\20160513_LJ_10.2_2.wiff]	4	3.6	4.6	2324217000	2.32422	EVLKDIQNGTFAK(4)-VKESMK(2)	Cross-Linked	BAMG-K	2324217000	Oxidation[M](21)	1000000	26256.1	0.000497	0.213835	sp|P37253|ILVC_BACSU (279)-sp|P37253|ILVC_BACSU (271)/	Intra-Protein					8.5	1.5	1000000	1000000
9.3	286	10323: Scan 291948 (rt=3610.82, p=0, c=13902, e=5) [\\Bosch\sils_ms_share\USERS\Luitzen\2016-02-03 QTOF pilot run\20160203_EK_9H3_1.wiff]	4	3.6	4.6	2868553000	2.86855	EQSDQLVKATEAFTGAVK(8)-TLYAKAR(5)	Cross-Linked	BAMG-K	2868510000	null	1000000	9660.14	0.043263	15082046	sp|P39596|EFEM_BACSU (167)-sp|P39596|EFEM_BACSU (190)/	Intra-Protein					14.0	2.0	1000000	1000000
9.3	182	10429: Scan 292427 (rt=3634.75, p=0, c=13925, e=1) [\\Bosch\sils_ms_share\USERS\Luitzen\2016-02-03 QTOF pilot run\20160203_EK_9H3_1.wiff]	4	3.44	4.44	2798445000	2.79845	GAWLEYETDAKDVVYVR(11)-VDKNGK(3)	Cross-Linked	BAMG-K	2798399000	null	1000000	0.107325	0.045948	16419386	sp|P37870|RPOB_BACSU (177)-sp|P37870|RPOB_BACSU (152)/	Intra-Protein					20.0	6.0	1000000	1000000
9.3	10	10432: Scan 292428 (rt=3635.1, p=0, c=13925, e=2) [\\Bosch\sils_ms_share\USERS\Luitzen\2016-02-03 QTOF pilot run\20160203_EK_9H3_1.wiff]	4	3.6	4.6	2857569000	2.85757	NGIYIIDLQKTVK(10)-KVEEAYNFTK(1)	Cross-Linked	BAMG-K	2857534000	null	1000000	4.03585e-13	0.034597	12107291	sp|P21464|RS2_BACSU (45)-sp|P21464|RS2_BACSU (49)/	Intra-Protein					33.0	23.0	1000000	1000000
9.3	1	10479: Scan 293100 (rt=3649.3, p=0, c=13957, e=2) [\\Bosch\sils_ms_share\USERS\Luitzen\2016-02-03 QTOF pilot run\20160203_EK_9H3_1.wiff]	3	3.6	4.6	2857.57	2.85757	NGIYIIDLQKTVK(10)-KVEEAYNFTK(1)	Cross-Linked	BAMG-K	2857.53	null	1000000	2.26728e-22	0.036293	12700809	sp|P21464|RS2_BACSU (45)-sp|P21464|RS2_BACSU (49)/	Intra-Protein					44.0	32.0	1000000	1000000
9.3	2	10534: Sum of 2 scans in range 293479 (rt=3664.92, p=0, c=13975, e=3) to 293499 (rt=3666.08, p=0, c=13976, e=2) [\\Bosch\sils_ms_share\USERS\Luitzen\2016-02-03 QTOF pilot run\20160203_EK_9H3_1.wiff]	3	3.6	4.6	2857571000	2.85757	NGIYIIDLQKTVK(10)-KVEEAYNFTK(1)	Cross-Linked	BAMG-K	2857534000	null	1000000	3.34353e-19	0.036803	12879285	sp|P21464|RS2_BACSU (45)-sp|P21464|RS2_BACSU (49)/	Intra-Protein					33.0	29.0	1000000	1000000
9.3	6	11179: Sum of 2 scans in range 297089 (rt=3801.71, p=0, c=14147, e=1) to 297112 (rt=3802.86, p=0, c=14148, e=3) [\\Bosch\sils_ms_share\USERS\Luitzen\2016-02-03 QTOF pilot run\20160203_EK_9H3_1.wiff]	3	3.52	4.52	2668457000	2.66846	TGTVTFEVEKAIGEIK(10)-AGKVEYR(3)	Cross-Linked	BAMG-K	2668419000	null	1000000	4.24865e-14	0.037499	14052890	sp|Q06797|RL1_BACSU (151)-sp|Q06797|RL1_BACSU (160)/	Intra-Protein					54.0	21.0	1000000	1000000
9.3	221	11310: Scan 298329 (rt=3836.82, p=0, c=14206, e=2) [\\Bosch\sils_ms_share\USERS\Luitzen\2016-02-03 QTOF pilot run\20160203_EK_9H3_1.wiff]	4	3.6	4.6	2458370000	2.45837	VTADLIQKIASAVR(8)-EASGTKEK(6)	Cross-Linked	BAMG-K	2458351000	null	1000000	4.83754	0.019428	7902858	sp|P23129|ODO1_BACSU (74)-sp|P23129|ODO1_BACSU (62)/	Intra-Protein					23.0	6.0	1000000	1000000
14.15.16	106	1146: Scan 168213 (rt=1566.4, p=0, c=8010, e=2) [E:\SILS_MS_SHARE\USERS\Luitzen\Wiff+mgf files\20160513_16.1_1.wiff]	3	4.52	5.52	2779459000	2.77946	KSEYSLYDEKLATYTK(1)-KEQIKA(1)	Cross-Linked	BAMG-K	2779440000	null	1000000	74363.2	0.018927	6809645	sp|O34347|ASSY_BACSU (354)-sp|O34347|ASSY_BACSU (398)/	Intra-Protein					4.0	3.0	1000000	1000000
9.3	8	11635: Scan 299927 (rt=3912.33, p=0, c=14282, e=4) [\\Bosch\sils_ms_share\USERS\Luitzen\2016-02-03 QTOF pilot run\20160203_EK_9H3_1.wiff]	4	3.68	4.68	2987717000	2.98772	LAELTALKEGLVSGK(8)-TTIKTSNLGFPR(4)	Cross-Linked	BAMG-K	2987677000	null	1000000	1.44083e-13	0.039193	13118217	sp|P80877|METE_BACSU (361)-sp|P80877|METE_BACSU (5)/	Intra-Protein					41.5	38.5	1000000	1000000
9.3	217	11939: Scan 301352 (rt=3981.88, p=0, c=14350, e=1) [\\Bosch\sils_ms_share\USERS\Luitzen\2016-02-03 QTOF pilot run\20160203_EK_9H3_1.wiff]	4	3.52	4.52	3358690000	3.35869	ELENLFGSVAYQSWKEQGR(15)-FKGNELTGK(2)	Cross-Linked	BAMG-K	3358670000	null	1000000	4.0968	0.019918	5930323	sp|O34815|YOAD_BACSU (41)-sp|O34815|YOAD_BACSU (157)/	Intra-Protein					31.5	8.5	1000000	1000000
9.3	4	11953: Sum of 6 scans in range 301478 (rt=3987.26, p=0, c=14356, e=1) to 301607 (rt=3994.16, p=0, c=14362, e=4) [\\Bosch\sils_ms_share\USERS\Luitzen\2016-02-03 QTOF pilot run\20160203_EK_9H3_1.wiff]	3	3.52	4.52	3358725000	3.35873	ELENLFGSVAYQSWKEQGR(15)-FKGNELTGK(2)	Cross-Linked	BAMG-K	3358670000	null	1000000	4.92531e-15	0.054554	16242738	sp|O34815|YOAD_BACSU (41)-sp|O34815|YOAD_BACSU (157)/	Intra-Protein					63.5	29.5	1000000	1000000
9.3	5	11965: Sum of 7 scans in range 301541 (rt=3990.02, p=0, c=14359, e=1) to 301669 (rt=3997.37, p=0, c=14365, e=3) [\\Bosch\sils_ms_share\USERS\Luitzen\2016-02-03 QTOF pilot run\20160203_EK_9H3_1.wiff]	5	3.52	4.52	3358711000	3.35871	ELENLFGSVAYQSWKEQGR(15)-FKGNELTGK(2)	Cross-Linked	BAMG-K	3358670000	null	1000000	3.87134e-14	0.041051	12222397	sp|O34815|YOAD_BACSU (41)-sp|O34815|YOAD_BACSU (157)/	Intra-Protein					70.0	27.0	1000000	1000000
9.4	254	12706: Scan 239934 (rt=2735.84, p=0, c=11425, e=8) [\\Bosch\sils_ms_share\USERS\Luitzen\2016-02-03 QTOF pilot run\20160203_EK_9H4_1.wiff]	4	3.52	4.52	2541415000	2.54142	QINKIIEETGVK(4)-VTEIDKQGR(6)	Cross-Linked	BAMG-K	2541388000	null	1000000	25763.1	0.027157	10685892	sp|P50849|PNP_BACSU (579)-sp|P50849|PNP_BACSU (682)/	Intra-Protein					9.5	2.5	1000000	1000000
9.3	255	12875: Scan 305954 (rt=4186.34, p=0, c=14569, e=4) [\\Bosch\sils_ms_share\USERS\Luitzen\2016-02-03 QTOF pilot run\20160203_EK_9H3_1.wiff]	3	3.6	4.6	2611532000	2.61153	LDEEALVAILTKPK(12)-NALVKQFK(5)	Cross-Linked	BAMG-K	2611507000	null	1000000	77.0114	0.025198	9648836	sp|P50866|CLPX_BACSU (322)-sp|P50866|CLPX_BACSU (329)/	Intra-Protein					25.5	5.5	1000000	1000000
9.3	259	13017: Scan 306710 (rt=4222.82, p=0, c=14605, e=4) [\\Bosch\sils_ms_share\USERS\Luitzen\2016-02-03 QTOF pilot run\20160203_EK_9H3_1.wiff]	5	4.44	5.44	4527420000	4.52742	YGDTAVLSTATASKEPKPLDFFPLTVNYEER(14)-QVKQILSK(3)	Cross-Linked	BAMG-K	4527366000	null	1000000	113.816	0.054018	11931442	sp|P50849|PNP_BACSU (49)-sp|P50849|PNP_BACSU (295)/	Intra-Protein					26.0	4.0	1000000	1000000
9.4	154	13521: Sum of 2 scans in range 241987 (rt=2844.59, p=0, c=11523, e=3) to 242027 (rt=2845.84, p=0, c=11525, e=1) [\\Bosch\sils_ms_share\USERS\Luitzen\2016-02-03 QTOF pilot run\20160203_EK_9H4_1.wiff]	4	3.68	4.68	2391269000	2.39127	TTPSVVAFKNGER(9)-DKMALQR(2)	Cross-Linked	BAMG-K	2391245000	null	1000000	363.79	0.024701	10329766	sp|P17820|DNAK_BACSU (43)-sp|P17820|DNAK_BACSU (226)/	Intra-Protein					39.0	19.0	1000000	1000000
12	95	142: Scan 106430 (rt=669.916, p=0, c=5068, e=1) [E:\SILS_MS_SHARE\USERS\Luitzen\Wiff+mgf files\20160513_LJ_12.2_1.wiff]	3	3.76	4.76	1594876000	1.59488	KYVEAAK(1)-KTNTAK(1)	Cross-Linked	BAMG-K	1594880000	null	1000000	4.7894	-0.003855	-2417110	sp|Q06797|RL1_BACSU (7)-sp|Q06797|RL1_BACSU (32)/	Intra-Protein					8.0	3.0	1000000	1000000
9.4	131	14699: Scan 246606 (rt=3054.71, p=0, c=11743, e=2) [\\Bosch\sils_ms_share\USERS\Luitzen\2016-02-03 QTOF pilot run\20160203_EK_9H4_1.wiff]	4	3.68	4.68	2726474000	2.72647	NAVSKCNPVLLEPIMK(5)-TGAKVEGK(4)	Cross-Linked	BAMG-K	2726458000	Carbamidomethyl[C](6)	1000000	210.185	0.016649	6106458	sp|P80868|EFG_BACSU (594)-sp|P80868|EFG_BACSU (490)/	Intra-Protein					15.5	6.5	1000000	1000000
9.4	216	14838: Scan 246968 (rt=3072.94, p=0, c=11760, e=7) [\\Bosch\sils_ms_share\USERS\Luitzen\2016-02-03 QTOF pilot run\20160203_EK_9H4_1.wiff]	4	3.52	4.52	2481298000	2.4813	ESKAFAVIEPAEK(3)-KDQAYWK(1)	Cross-Linked	BAMG-K	2481266000	null	1000000	2373.37	0.032386	13052209	sp|P27206|SRFAA_BACSU (1048)-sp|P27206|SRFAA_BACSU (1235)/	Intra-Protein					7.0	2.0	1000000	1000000
9.4	136	14942: Sum of 2 scans in range 247238 (rt=3085.8, p=0, c=11773, e=4) to 247279 (rt=3088.49, p=0, c=11775, e=3) [\\Bosch\sils_ms_share\USERS\Luitzen\2016-02-03 QTOF pilot run\20160203_EK_9H4_1.wiff]	4	3.6	4.6	2711470000	2.71147	TYETQEGTLKDVAYGR(10)-KTGLPLK(1)	Cross-Linked	BAMG-K	2711425000	null	1000000	234.228	0.045342	16722573	sp|P54952|YXEM_BACSU (176)-sp|P54952|YXEM_BACSU (199)/	Intra-Protein					41.5	7.5	1000000	1000000
9.4	163	15678: Scan 249525 (rt=3203.4, p=0, c=11882, e=2) [\\Bosch\sils_ms_share\USERS\Luitzen\2016-02-03 QTOF pilot run\20160203_EK_9H4_1.wiff]	4	3.68	4.68	2467386000	2.46739	DVLPDPIYNSKLVSR(11)-GPVAKR(5)	Cross-Linked	BAMG-K	2467367000	null	1000000	439.954	0.018995	7698491	sp|P21469|RS7_BACSU (21)-sp|P21469|RS7_BACSU (9)/	Intra-Protein					50.0	11.0	1000000	1000000
9.4	88	16141: Scan 251373 (rt=3298.24, p=0, c=11970, e=2) [\\Bosch\sils_ms_share\USERS\Luitzen\2016-02-03 QTOF pilot run\20160203_EK_9H4_1.wiff]	4	3.44	4.44	2827473000	2.82747	KYGEQNSETISLDEFVK(1)-KAVAEAK(1)	Cross-Linked	BAMG-K	2827436000	null	1000000	52.7529	0.036707	12982434	sp|P18255|SYT1_BACSU (619)-sp|P18255|SYT1_BACSU (636)/	Intra-Protein					38.5	13.5	1000000	1000000
9.4	244	16236: Scan 251771 (rt=3318.82, p=0, c=11989, e=1) [\\Bosch\sils_ms_share\USERS\Luitzen\2016-02-03 QTOF pilot run\20160203_EK_9H4_1.wiff]	5	3.52	4.52	2393307000	2.39331	SEEALNYKEILSK(8)-EILSKR(5)	Cross-Linked	BAMG-K	2393292000	null	1000000	6816.22	0.014777	6174340	sp|P80885|KPYK_BACSU (342)-sp|P80885|KPYK_BACSU (347)/	Intra-Protein					24.5	6.5	1000000	1000000
9.4	220	16394: Scan 252339 (rt=3346.57, p=0, c=12016, e=2) [\\Bosch\sils_ms_share\USERS\Luitzen\2016-02-03 QTOF pilot run\20160203_EK_9H4_1.wiff]	4	3.68	4.68	2954617000	2.95462	VYYNGDIKENVLAGK(8)-ALAYAKGIGGAR(6)	Cross-Linked	BAMG-K	2954573000	null	1000000	2571.38	0.044197	14958844	sp|P37253|ILVC_BACSU (11)-sp|P37253|ILVC_BACSU (169)/	Intra-Protein					8.5	8.5	1000000	1000000
9.4	108	16857: Scan 253935 (rt=3426.54, p=0, c=12092, e=2) [\\Bosch\sils_ms_share\USERS\Luitzen\2016-02-03 QTOF pilot run\20160203_EK_9H4_1.wiff]	4	3.76	4.76	2610521000	2.61052	VDIPSYLVKPGQTIGVR(9)-AGKLAGK(3)	Cross-Linked	BAMG-K	2610498000	null	1000000	101.206	0.023870	9143851	sp|P21466|RS4_BACSU (134)-sp|P21466|RS4_BACSU (77)/	Intra-Protein					37.5	9.5	1000000	1000000
9.4	184	16922: Scan 254229 (rt=3442.75, p=0, c=12106, e=2) [\\Bosch\sils_ms_share\USERS\Luitzen\2016-02-03 QTOF pilot run\20160203_EK_9H4_1.wiff]	4	3.76	4.76	2610519000	2.61052	VDIPSYLVKPGQTIGVR(9)-AGKLAGK(3)	Cross-Linked	BAMG-K	2610498000	null	1000000	728.765	0.021150	8101904	sp|P21466|RS4_BACSU (134)-sp|P21466|RS4_BACSU (77)/	Intra-Protein					54.0	11.0	1000000	1000000
11	185	1746: Scan 115002 (rt=1083.01, p=0, c=5476, e=5) [\\Bosch\SILS_MS_SHARE\USERS\Luitzen\Wiff+mgf files\20160513_LJ_10.2_1.wiff]	3	3.68	4.68	2383370000	2.38337	NKAVAINELIEK(2)-KVAGSAQTR(1)	Cross-Linked	BAMG-K	2383330000	null	1000000	50311	0.039366	16517224	sp|P54511|LIPM_BACSU (215)-sp|P54511|LIPM_BACSU (165)/	Intra-Protein					5.0	3.0	1000000	1000000
12	167	1822: Scan 116888 (rt=1332.21, p=0, c=5566, e=1) [E:\SILS_MS_SHARE\USERS\Luitzen\Wiff+mgf files\20160513_LJ_12.1_1.wiff]	6	4.44	5.44	3581790000	3.58179	YKPNMTCQVTGEVSDDNLKLAGGK(19)-KVDELGR(1)	Cross-Linked	BAMG-K	3581757000	Carbamidomethyl[C](7);Oxidation[M](5)	1000000	2432.67	0.033124	9247975	sp|P08874|ABRB_BACSU (68)-sp|P08874|ABRB_BACSU (11)/sp|P08874|ABRB_BACSU (68)-sp|P39758|ABH_BACSU (9)/	Intra-Protein					7.5	5.5	1000000	1000000
12	144	1824: Scan 153325 (rt=1980.98, p=0, c=7301, e=3) [E:\SILS_MS_SHARE\USERS\Luitzen\Wiff+mgf files\20160513_LJ_12.2_1.wiff]	3	4.44	5.44	2554303000	2.5543	DYADFLHEDLKIR(11)-EYISKR(5)	Cross-Linked	BAMG-K	2554294000	null	1000000	270.224	0.009815	3842550	sp|P21465|RS3_BACSU (37)-sp|P21465|RS3_BACSU (44)/	Intra-Protein					19.5	2.5	1000000	1000000
12	121	1832: Scan 154500 (rt=1995.99, p=0, c=7357, e=2) [E:\SILS_MS_SHARE\USERS\Luitzen\Wiff+mgf files\20160513_LJ_12.2_1.wiff]	3	4.44	5.44	2554304000	2.5543	DYADFLHEDLKIR(11)-EYISKR(5)	Cross-Linked	BAMG-K	2554294000	null	1000000	46.1305	0.010445	4089193	sp|P21465|RS3_BACSU (37)-sp|P21465|RS3_BACSU (44)/	Intra-Protein					7.0	2.0	1000000	1000000
9.4	207	19035: Scan 263448 (rt=3868.19, p=0, c=12545, e=2) [\\Bosch\sils_ms_share\USERS\Luitzen\2016-02-03 QTOF pilot run\20160203_EK_9H4_1.wiff]	4	3.68	4.68	2845619000	2.84562	VDIPSYLVKPGQTIGVR(9)-TLFDKAGK(5)	Cross-Linked	BAMG-K	2845582000	null	1000000	1735.92	0.037101	13038106	sp|P21466|RS4_BACSU (134)-sp|P21466|RS4_BACSU (74)/	Intra-Protein					24.5	7.5	1000000	1000000
9.4	240	19605: Sum of 2 scans in range 266303 (rt=3993.87, p=0, c=12681, e=1) to 266324 (rt=3994.84, p=0, c=12682, e=1) [\\Bosch\sils_ms_share\USERS\Luitzen\2016-02-03 QTOF pilot run\20160203_EK_9H4_1.wiff]	5	3.44	4.44	3408842000	3.40884	KPEQEQAYGVAAITDEDLR(1)-VYKGVLFGLR(3)	Cross-Linked	BAMG-K	3408780000	null	1000000	5818.54	0.062357	18293057	sp|O07597|DAAA_BACSU (119)-sp|O07597|DAAA_BACSU (38)/	Intra-Protein					33.0	13.0	1000000	1000000
9.4	159	19636: Scan 266451 (rt=4001.44, p=0, c=12688, e=2) [\\Bosch\sils_ms_share\USERS\Luitzen\2016-02-03 QTOF pilot run\20160203_EK_9H4_1.wiff]	4	3.52	4.52	3358728000	3.35873	ELENLFGSVAYQSWKEQGR(15)-FKGNELTGK(2)	Cross-Linked	BAMG-K	3358670000	null	1000000	388.142	0.057958	17256235	sp|O34815|YOAD_BACSU (41)-sp|O34815|YOAD_BACSU (157)/	Intra-Protein					35.5	11.5	1000000	1000000
10	163	1996: Scan 112815 (rt=1120.54, p=0, c=5372, e=2) [\\Bosch\SILS_MS_SHARE\USERS\Luitzen\Wiff+mgf files\20160513_LJ_10.2_2.wiff]	4	3.76	4.76	2832516000	2.83252	GVYVKNVAVTSTMGPGVK(5)-KNDQQIR(1)	Cross-Linked	BAMG-K	2832504000	null	1000000	76347.5	0.012749	4500965	sp|Q06797|RL1_BACSU (210)-sp|Q06797|RL1_BACSU (54)/	Intra-Protein					10.5	1.5	1000000	1000000
9.4	67	20314: Scan 269579 (rt=4139.92, p=0, c=12837, e=1) [\\Bosch\sils_ms_share\USERS\Luitzen\2016-02-03 QTOF pilot run\20160203_EK_9H4_1.wiff]	4	3.6	4.6	2792494000	2.79249	GQSEAIAKNLFEMAGLR(8)-LMKQADK(3)	Cross-Linked	BAMG-K	2792443000	null	1000000	20.0633	0.050598	18119616	sp|O34847|ACCA_BACSU (179)-sp|O34847|ACCA_BACSU (144)/	Intra-Protein					14.5	7.5	1000000	1000000
9.4	90	20555: Scan 270818 (rt=4199.56, p=0, c=12896, e=1) [\\Bosch\sils_ms_share\USERS\Luitzen\2016-02-03 QTOF pilot run\20160203_EK_9H4_1.wiff]	4	3.52	4.52	2668493000	2.66849	IEKFGAFVEIFSGK(3)-VGKVEDVVK(3)	Cross-Linked	BAMG-K	2668460000	null	1000000	55.2598	0.033824	12675478	sp|P50849|PNP_BACSU (635)-sp|P50849|PNP_BACSU (662)/	Intra-Protein					13.0	6.0	1000000	1000000
10	124	2281: Scan 153344 (rt=1663.22, p=0, c=7302, e=1) [\\Bosch\SILS_MS_SHARE\USERS\Luitzen\Wiff+mgf files\20160513_LJ_10.3_1.wiff]	5	3.6	4.6	2498338000	2.49834	KQFETFQILNEK(1)-KQFDAIK(1)	Cross-Linked	BAMG-K	2498329000	null	1000000	9894.23	0.008758	3505543	sp|P21881|ODPA_BACSU (21)-sp|P21881|ODPA_BACSU (14)/	Intra-Protein					11.0	2.0	1000000	1000000
14.15.16	24	2446: Scan 140198 (rt=1661.25, p=0, c=6676, e=1) [E:\SILS_MS_SHARE\USERS\Luitzen\Wiff+mgf files\20160513_14.2_1.wiff]	3	4.68	5.68	2626436000	2.62644	SLAVAVYNHYKR(11)-DVPKPQEIR(4)	Cross-Linked	BAMG-K	2626410000	null	1000000	825.463	0.026475	10080300	sp|P50866|CLPX_BACSU (94)-sp|P50866|CLPX_BACSU (63)/	Intra-Protein					3.5	3.5	1000000	1000000
9.3	3	2727: Sum of 2 scans in range 261854 (rt=2197.16, p=0, c=12469, e=4) to 261893 (rt=2199.84, p=0, c=12471, e=1) [\\Bosch\sils_ms_share\USERS\Luitzen\2016-02-03 QTOF pilot run\20160203_EK_9H3_1.wiff]	4	3.6	4.6	2659331000	2.65933	TATIIDGKETAR(8)-KAAETMGMNFK(1)	Cross-Linked	BAMG-K	2659306000	Oxidation[M](21);Oxidation[M](23)	1000000	5.68637e-16	0.024358	9159531	sp|P54382|FOLD_BACSU (9)-sp|P54382|FOLD_BACSU (55)/	Intra-Protein					41.0	43.0	1000000	1000000
12	118	276: Scan 110084 (rt=756.822, p=0, c=5242, e=1) [E:\SILS_MS_SHARE\USERS\Luitzen\Wiff+mgf files\20160513_LJ_12.2_1.wiff]	3	3.68	4.68	1604838000	1.60484	KLGTQMK(1)-KAGDER(1)	Cross-Linked	BAMG-K	1604842000	null	1000000	40.0317	-0.004172	-2599632	sp|P25994|CARB_BACSU (371)-sp|P25994|CARB_BACSU (426)/	Intra-Protein					4.0	7.0	1000000	1000000
10	138	3080: Scan 122411 (rt=1508.15, p=0, c=5829, e=1) [\\Bosch\SILS_MS_SHARE\USERS\Luitzen\Wiff+mgf files\20160513_LJ_10.2_2.wiff]	3	3.6	4.6	2201202000	2.2012	ANEVVDEIKSMGR(9)-KAIAVK(1)	Cross-Linked	BAMG-K	2201196000	null	1000000	23175.3	0.006285	2855266	sp|P51831|FABG_BACSU (50)-sp|P51831|FABG_BACSU (55)/	Intra-Protein					11.0	3.0	1000000	1000000
9.3	161	3323: Scan 264203 (rt=2309.39, p=0, c=12581, e=1) [\\Bosch\sils_ms_share\USERS\Luitzen\2016-02-03 QTOF pilot run\20160203_EK_9H3_1.wiff]	4	3.6	4.6	1911067000	1.91107	GEVVKAVIVR(5)-DDKSPR(3)	Cross-Linked	BAMG-K	1911066000	null	1000000	0.0177355	0.001023	0.535303	sp|P12875|RL14_BACSU (59)-sp|P12875|RL14_BACSU (91)/	Intra-Protein					21.0	7.0	1000000	1000000
9.3	227	3385: Scan 264497 (rt=2323.73, p=0, c=12595, e=1) [\\Bosch\sils_ms_share\USERS\Luitzen\2016-02-03 QTOF pilot run\20160203_EK_9H3_1.wiff]	4	3.6	4.6	1911077000	1.91108	GEVVKAVIVR(5)-DDKSPR(3)	Cross-Linked	BAMG-K	1911066000	null	1000000	8.63654	0.011703	6123808	sp|P12875|RL14_BACSU (59)-sp|P12875|RL14_BACSU (91)/	Intra-Protein					20.0	6.0	1000000	1000000
10	86	3518: Scan 126968 (rt=1661.97, p=0, c=6046, e=1) [\\Bosch\SILS_MS_SHARE\USERS\Luitzen\Wiff+mgf files\20160513_LJ_10.2_2.wiff]	3	3.68	4.68	2375305000	2.3753	GNLDKYSLLK(5)-VEAKNVWVR(4)	Cross-Linked	BAMG-K	2375308000	null	1000000	2100.24	-0.002687	-1131222	sp|P37870|RPOB_BACSU (709)-sp|P37870|RPOB_BACSU (688)/	Intra-Protein					3.0	8.0	1000000	1000000
11	231	352: Scan 106767 (rt=687.845, p=0, c=5084, e=2) [\\Bosch\SILS_MS_SHARE\USERS\Luitzen\Wiff+mgf files\20160513_LJ_10.2_1.wiff]	4	3.6	4.6	1756961000	1.75696	GEVLPTKK(7)-KNEEGGK(1)	Cross-Linked	BAMG-K	1756944000	null	1000000	268918	0.017020	9687276	sp|P21465|RS3_BACSU (210)-sp|P21465|RS3_BACSU (212)/	Intra-Protein					7.5	1.5	1000000	1000000
14.2	53	3705: Sum of 2 scans in range 158637 (rt=2340.51, p=0, c=7554, e=2) to 158678 (rt=2342.89, p=0, c=7556, e=1) [E:\SILS_MS_SHARE\USERS\Luitzen\Wiff+mgf files\20160513_14.2_1.wiff]	4	5.44	6.44	4543396000	4.5434	TGIDCLAPALGSVHGPYKGEPNLGFKEMEEIGK(26)-KSISLGTAK(1)	Cross-Linked	BAMG-K	4543321000	Carbamidomethyl[C](5)	1000000	302238	0.075273	16567837	sp|P13243|ALF_BACSU (193)-sp|P13243|ALF_BACSU (221)/	Intra-Protein					21.0	5.0	1000000	1000000
12	42	374: Scan 111534 (rt=814.489, p=0, c=5311, e=2) [E:\SILS_MS_SHARE\USERS\Luitzen\Wiff+mgf files\20160513_LJ_12.2_1.wiff]	3	3.68	4.68	1930012000	1.93001	KVTGSGNNGR(1)-EKGVDIR(2)	Cross-Linked	BAMG-K	1930010000	null	1000000	0.0362437	0.001654	0.856990	sp|P21883|ODP2_BACSU (159)-sp|P21883|ODP2_BACSU (153)/	Intra-Protein					4.5	3.5	1000000	1000000
11	217	3927: Scan 145889 (rt=2270.04, p=0, c=6947, e=1) [\\Bosch\SILS_MS_SHARE\USERS\Luitzen\Wiff+mgf files\20160513_LJ_11.1_1.wiff]	4	4.44	5.44	3965224000	3.96522	EAHKGVNPDEVVALGAAIQGGVITGDVK(4)-IPAVQEAIKK(9)	Cross-Linked	BAMG-K	3965170000	null	1000000	205468	0.053956	13607486	sp|P17820|DNAK_BACSU (333)-sp|P17820|DNAK_BACSU (324)/	Intra-Protein					14.0	3.0	1000000	1000000
10	111	4035: Scan 133227 (rt=1857.11, p=0, c=6344, e=2) [\\Bosch\SILS_MS_SHARE\USERS\Luitzen\Wiff+mgf files\20160513_LJ_10.2_2.wiff]	4	4.44	5.44	2554295000	2.5543	DYADFLHEDLKIR(11)-EYISKR(5)	Cross-Linked	BAMG-K	2554294000	null	1000000	6512.94	0.001259	0.492896	sp|P21465|RS3_BACSU (37)-sp|P21465|RS3_BACSU (44)/	Intra-Protein					12.0	4.0	1000000	1000000
9.3	193	4182: Scan 267018 (rt=2451.64, p=0, c=12715, e=2) [\\Bosch\sils_ms_share\USERS\Luitzen\2016-02-03 QTOF pilot run\20160203_EK_9H3_1.wiff]	4	3.6	4.6	2355252000	2.35525	VLEAAVEKAYK(8)-SMEKTIASK(4)	Cross-Linked	BAMG-K	2355247000	Oxidation[M](16)	1000000	0.342875	0.004293	1822738	sp|P39126|IDH_BACSU (48)-sp|P39126|IDH_BACSU (388)/	Intra-Protein					23.0	8.0	1000000	1000000
11	157	4319: Scan 149039 (rt=2396, p=0, c=7097, e=1) [\\Bosch\SILS_MS_SHARE\USERS\Luitzen\Wiff+mgf files\20160513_LJ_11.1_1.wiff]	4	4.28	5.28	3405841000	3.40584	KDELQTIVQELSMK(1)-AAIEKNEFEEIKAK(5)	Cross-Linked	BAMG-K	3405782000	null	1000000	26206.5	0.059129	17361358	sp|P17820|DNAK_BACSU (558)-sp|P17820|DNAK_BACSU (548)/	Intra-Protein					10.0	3.0	1000000	1000000
9.4	252	4684: Sum of 2 scans in range 218554 (rt=1667.91, p=0, c=10407, e=6) to 218602 (rt=1670.53, p=0, c=10409, e=12) [\\Bosch\sils_ms_share\USERS\Luitzen\2016-02-03 QTOF pilot run\20160203_EK_9H4_1.wiff]	4	3.52	4.52	2090100000	2.0901	GSAKSDETEK(4)-VADAVKIAK(6)	Cross-Linked	BAMG-K	2090097000	null	1000000	21794.3	0.002836	1356875	sp|P39646|PTAS_BACSU (210)-sp|P39646|PTAS_BACSU (222)/	Intra-Protein					12.5	8.5	1000000	1000000
9.3	284	4786: Scan 269602 (rt=2566.84, p=0, c=12838, e=3) [\\Bosch\sils_ms_share\USERS\Luitzen\2016-02-03 QTOF pilot run\20160203_EK_9H3_1.wiff]	4	3.44	4.44	2629286000	2.62929	EAGISSEIDYENKK(13)-GQFKTADR(4)	Cross-Linked	BAMG-K	2629274000	null	1000000	8207.14	0.012596	4790676	sp|O32039|SYH_BACSU (366)-sp|O32039|SYH_BACSU (373)/	Intra-Protein					17.0	4.0	1000000	1000000
13	112	488: Scan 141649 (rt=1117.74, p=0, c=6745, e=3) [E:\SILS_MS_SHARE\USERS\Luitzen\Wiff+mgf files\20160513_LJ_13.1_1.wiff]	3	4.2	5.2	2730377000	2.73038	LEKNGDITEDELR(3)-RDANDDLKK(8)	Cross-Linked	BAMG-K	2730354000	null	1000000	1.09351e-08	0.022700	8313940	sp|P81101|RRF_BACSU (144)-sp|P81101|RRF_BACSU (140)/	Intra-Protein					4.0	3.0	1000000	1000000
12	67	490: Sum of 2 scans in range 106704 (rt=860.271, p=0, c=5081, e=2) to 106705 (rt=860.621, p=0, c=5081, e=3) [E:\SILS_MS_SHARE\USERS\Luitzen\Wiff+mgf files\20160513_LJ_12.1_1.wiff]	3	3.6	4.6	1901935000	1.90193	YAEGYPGKR(8)-EEFGKK(5)	Cross-Linked	BAMG-K	1901939000	null	1000000	0.600862	-0.004572	-2403862	sp|P39148|GLYA_BACSU (58)-sp|P39148|GLYA_BACSU (244)/	Intra-Protein					19.5	8.5	1000000	1000000
13	192	4914: Scan 113110 (rt=1870.57, p=0, c=5386, e=3) [E:\SILS_MS_SHARE\USERS\Luitzen\Wiff+mgf files\20160513_13.2_1.wiff]	3	4.44	5.44	2554306000	2.55431	DYADFLHEDLKIR(11)-EYISKR(5)	Cross-Linked	BAMG-K	2554294000	null	1000000	0.00119085	0.012425	4864359	sp|P21465|RS3_BACSU (37)-sp|P21465|RS3_BACSU (44)/	Intra-Protein					11.5	2.5	1000000	1000000
13	200	4944: Scan 113550 (rt=1886.29, p=0, c=5407, e=2) [E:\SILS_MS_SHARE\USERS\Luitzen\Wiff+mgf files\20160513_13.2_1.wiff]	4	4.44	5.44	2554301000	2.5543	DYADFLHEDLKIR(11)-EYISKR(5)	Cross-Linked	BAMG-K	2554294000	null	1000000	0.00530933	0.007899	3092440	sp|P21465|RS3_BACSU (37)-sp|P21465|RS3_BACSU (44)/	Intra-Protein					10.0	3.0	1000000	1000000
14.15.16	78	524: Scan 222014 (rt=1547.97, p=0, c=10572, e=1) [E:\SILS_MS_SHARE\USERS\Luitzen\Wiff+mgf files\20160513_16.2_1.wiff]	3	4.6	5.6	2489319000	2.48932	KQLLSEKEYR(1)-AYLDKYGNK(5)	Cross-Linked	BAMG-K	2489303000	null	1000000	18779	0.015897	6386124	sp|P37871|RPOC_BACSU (147)-sp|P37871|RPOC_BACSU (161)/	Intra-Protein					2.5	2.5	1000000	1000000
11	210	5279: Scan 163886 (rt=2853.49, p=0, c=7804, e=1) [\\Bosch\SILS_MS_SHARE\USERS\Luitzen\Wiff+mgf files\20160513_LJ_11.1_1.wiff]	5	4.52	5.52	3883258000	3.88326	NIPGVTVVEANGINVLDVVNHEKLLITK(23)-GLSVEKK(6)	Cross-Linked	BAMG-K	3883190000	null	1000000	154927	0.067705	17435407	sp|P42921|RL4_BACSU (191)-sp|P42921|RL4_BACSU (150)/	Intra-Protein					9.0	6.0	1000000	1000000
9.3	272	5596: Scan 273024 (rt=2724.55, p=0, c=13001, e=2) [\\Bosch\sils_ms_share\USERS\Luitzen\2016-02-03 QTOF pilot run\20160203_EK_9H3_1.wiff]	4	3.6	4.6	2714460000	2.71446	ILNAMPDSQNVKAEK(12)-NILSDKVK(6)	Cross-Linked	BAMG-K	2714439000	Oxidation[M](5)	1000000	1004.3	0.020875	7690355	sp|P46208|HTPG_BACSU (564)-sp|P46208|HTPG_BACSU (523)/	Intra-Protein					17.0	9.0	1000000	1000000
11	237	6093: Scan 141690 (rt=2236.14, p=0, c=6747, e=2) [\\Bosch\SILS_MS_SHARE\USERS\Luitzen\Wiff+mgf files\20160513_LJ_10.2_1.wiff]	5	4.52	5.52	4192330000	4.19233	NVLGLKGAHSAEIDPSTQYPIIDLLPEQK(6)-IVATKYAR(5)	Cross-Linked	BAMG-K	4192265000	null	1000000	338749	0.065158	15542433	sp|P13242|PYRG_BACSU (399)-sp|P13242|PYRG_BACSU (368)/	Intra-Protein					11.5	1.5	1000000	1000000
9.4	259	6724: Scan 222816 (rt=1892.12, p=0, c=10610, e=5) [\\Bosch\sils_ms_share\USERS\Luitzen\2016-02-03 QTOF pilot run\20160203_EK_9H4_1.wiff]	3	3.52	4.52	2106091000	2.10609	KALTETDGDMDK(1)-GIAKAAK(4)	Cross-Linked	BAMG-K	2106075000	null	1000000	34441	0.016296	7737618	sp|P80700|EFTS_BACSU (24)-sp|P80700|EFTS_BACSU (47)/	Intra-Protein					14.0	3.0	1000000	1000000
9.3	210	7582: Scan 280942 (rt=3099.18, p=0, c=13378, e=3) [\\Bosch\sils_ms_share\USERS\Luitzen\2016-02-03 QTOF pilot run\20160203_EK_9H3_1.wiff]	4	3.52	4.52	2553339000	2.55334	KALPAPDFAAAVTGR(1)-EDQPGDKR(7)	Cross-Linked	BAMG-K	2553305000	null	1000000	1.59905	0.033620	13167246	sp|P45745|DHBF_BACSU (2021)-sp|P45745|DHBF_BACSU (895)/	Intra-Protein					15.0	6.0	1000000	1000000
9.3	274	7600: Scan 281005 (rt=3102.34, p=0, c=13381, e=3) [\\Bosch\sils_ms_share\USERS\Luitzen\2016-02-03 QTOF pilot run\20160203_EK_9H3_1.wiff]	4	3.44	4.44	2449298000	2.4493	FEELPEETVAKFR(11)-APSAEKK(6)	Cross-Linked	BAMG-K	2449261000	null	1000000	1246.09	0.037352	15250315	sp|P50863|APBC_BACSU (88)-sp|P50863|APBC_BACSU (96)/	Intra-Protein					10.0	2.0	1000000	1000000
9.3	11	8232: Scan 283503 (rt=3224.13, p=0, c=13500, e=2) [\\Bosch\sils_ms_share\USERS\Luitzen\2016-02-03 QTOF pilot run\20160203_EK_9H3_1.wiff]	4	3.44	4.44	2792448000	2.79245	CIDKDVELLDYR(4)-VLVNGKESAGR(6)	Cross-Linked	BAMG-K	2792425000	Carbamidomethyl[C](1)	1000000	1.03214e-12	0.023864	8545978	sp|P94565|LEU1_BACSU (443)-sp|P94565|LEU1_BACSU (474)/	Intra-Protein					37.0	32.0	1000000	1000000
9.3	292	8408: Scan 284070 (rt=3251.88, p=0, c=13527, e=2) [\\Bosch\sils_ms_share\USERS\Luitzen\2016-02-03 QTOF pilot run\20160203_EK_9H3_1.wiff]	4	3.6	4.6	2474394000	2.47439	GVVEAVAGKALVK(9)-AFETKDAISK(5)	Cross-Linked	BAMG-K	2474386000	null	1000000	25674.7	0.008064	3258990	sp|P39121|DEOC_BACSU (119)-sp|P39121|DEOC_BACSU (78)/	Intra-Protein					10.0	7.0	1000000	1000000
9.3	190	8715: Scan 285078 (rt=3300.3, p=0, c=13575, e=2) [\\Bosch\sils_ms_share\USERS\Luitzen\2016-02-03 QTOF pilot run\20160203_EK_9H3_1.wiff]	5	3.44	4.44	2827477000	2.82748	KYGEQNSETISLDEFVK(1)-KAVAEAK(1)	Cross-Linked	BAMG-K	2827436000	null	1000000	0.257976	0.041580	14705904	sp|P18255|SYT1_BACSU (619)-sp|P18255|SYT1_BACSU (636)/	Intra-Protein					15.0	4.0	1000000	1000000
9.4	196	8719: Scan 227125 (rt=2122.09, p=0, c=10815, e=9) [\\Bosch\sils_ms_share\USERS\Luitzen\2016-02-03 QTOF pilot run\20160203_EK_9H4_1.wiff]	3	3.6	4.6	2729393000	2.72939	QGKSFTQAQEDGHK(3)-KEAVVSVAQN(1)	Cross-Linked	BAMG-K	2729349000	null	1000000	1146.31	0.044263	16217422	sp|P37253|ILVC_BACSU (51)-sp|P37253|ILVC_BACSU (333)/	Intra-Protein					9.0	8.0	1000000	1000000
9.3	277	8854: Scan 285501 (rt=3321.65, p=0, c=13595, e=5) [\\Bosch\sils_ms_share\USERS\Luitzen\2016-02-03 QTOF pilot run\20160203_EK_9H3_1.wiff]	3	3.68	4.68	2890594000	2.89059	TLETFKPVNSGTLASLGR(6)-ATASLEKR(7)	Cross-Linked	BAMG-K	2890563000	null	1000000	1456.31	0.030995	10722824	sp|P80861|YJLD_BACSU (338)-sp|P80861|YJLD_BACSU (220)/	Intra-Protein					30.5	8.5	1000000	1000000
10	120	892: Scan 106664 (rt=812.571, p=0, c=5079, e=4) [\\Bosch\SILS_MS_SHARE\USERS\Luitzen\Wiff+mgf files\20160513_LJ_10.2_2.wiff]	4	3.68	4.68	2090089000	2.09009	YPACILKGEGAR(7)-KAEGAR(1)	Cross-Linked	BAMG-K	2090081000	Carbamidomethyl[C](4)	1000000	8700.04	0.007617	3644356	sp|O32162|SUFB_BACSU (305)-sp|O32162|SUFB_BACSU (365)/	Intra-Protein					6.0	2.0	1000000	1000000
14.15.16	131	938: Scan 165419 (rt=1454.15, p=0, c=7877, e=1) [E:\SILS_MS_SHARE\USERS\Luitzen\Wiff+mgf files\20160513_16.1_1.wiff]	5	5.36	6.36	3312739000	3.31274	TIEIGQKAPDLELKGDHGETVK(7)-LSDYKGK(5)	Cross-Linked	BAMG-K	3312732000	null	1000000	813184	0.006823	2059629	sp|Q796Y8|BCP_BACSU (8)-sp|Q796Y8|BCP_BACSU (28)/	Intra-Protein					20.5	1.5	1000000	1000000
9.5	14	9543: Scan 247025 (rt=2624.87, p=0, c=11763, e=1) [\\Bosch\sils_ms_share\USERS\Luitzen\2016-02-03 QTOF pilot run\20160203_EK_9H5_1.wiff]	5	3.6	4.6	2220202000	2.2202	DDLVSTNEKIMR(9)-KPGMSR(1)	Cross-Linked	BAMG-K	2220111000	null	1000000	759.667	0.090987	40983086	sp|P49814|MDH_BACSU (102)-sp|P49814|MDH_BACSU (88)/	Intra-Protein					38.0	9.0	1000000	1000000
9.5	29	5325: Scan 236741 (rt=2117.97, p=0, c=11273, e=7) [\\Bosch\sils_ms_share\USERS\Luitzen\2016-02-03 QTOF pilot run\20160203_EK_9H5_1.wiff]	4	3.6	4.6	2252224000	2.25222	DDLVSTNEKIMR(9)-KPGMSR(1)	Cross-Linked	BAMG-K	2252101000	Oxidation[M](11);Oxidation[M](19)	1000000	10994.4	0.123336	54764866	sp|P49814|MDH_BACSU (102)-sp|P49814|MDH_BACSU (88)/	Intra-Protein					13.5	2.5	1000000	1000000
9.3	240	11911: Scan 301247 (rt=3976.57, p=0, c=14345, e=1) [\\Bosch\sils_ms_share\USERS\Luitzen\2016-02-03 QTOF pilot run\20160203_EK_9H3_1.wiff]	4	3.6	4.6	2925547000	2.92555	NATDNAKELIDSLSLSYNR(7)-ITSTKK(5)	Cross-Linked	BAMG-K	2925516000	null	1000000	18.0978	0.031060	10616930	sp|P37810|ATPG_BACSU (254)-sp|P37810|ATPG_BACSU (15)/	Intra-Protein					40.0	7.0	1000000	1000000
14.15.16	127	1468: Sum of 2 scans in range 132239 (rt=1290.05, p=0, c=6297, e=1) to 132261 (rt=1290.91, p=0, c=6298, e=2) [E:\SILS_MS_SHARE\USERS\Luitzen\Wiff+mgf files\20160513_14.2_1.wiff]	3	3.84	4.84	1681052000	1.68105	VITGLKR(6)-ISKPGLR(3)	Cross-Linked	BAMG-K	1681048000	null	1000000	422157	0.004132	2457990	sp|P12879|RS8_BACSU (78)-sp|P12879|RS8_BACSU (82)/	Intra-Protein					2.0	5.0	1000000	1000000
14.15.16	114	1805: Scan 258260 (rt=2521.47, p=0, c=12298, e=1) [E:\SILS_MS_SHARE\USERS\Luitzen\Wiff+mgf files\20160513_16.2_1.wiff]	4	4.68	5.68	2440338000	2.44034	KEVPNTLFQMLLR(1)-SHDLKK(5)	Cross-Linked	BAMG-K	2440338000	null	1000000	185787	0.000491	0.201202	sp|Q9KWU4|PYC_BACSU (603)-sp|Q9KWU4|PYC_BACSU (559)/	Intra-Protein					11.0	2.0	1000000	1000000
9.2	3	1514: Scan 380690 (rt=2991.57, p=0, c=18128, e=1) [\\Bosch\sils_ms_share\USERS\Luitzen\2016-02-03 QTOF pilot run\20160203_EK_9H2_1.wiff]	5	4.04	5.04	4309250000	4.30925	AQVEETTSEFDREKLQER(14)-VVVTKENTTIVEGAGETDK(5)	Cross-Linked	BAMG-K	4309132000	null	1000000	7974.74	0.118073	27400649	sp|P28598|CH60_BACSU (362)-sp|P28598|CH60_BACSU (325)/	Intra-Protein					13.5	19.5	1000000	1000000
7	50	6785: Scan 136903 (rt=2422.07, p=0, c=6519, e=3) [\\Bosch\SILS_MS_SHARE\USERS\Luitzen\Wiff+mgf files\20160513_LJ_7.1_1.wiff]	5	3.2	4.2	4387279000	4.38728	ELEEEGVKWVQIDEPALVTASSEDVR(8)-TTIKTSNLGFPR(4)	Cross-Linked	BAMG-K	4387230000	null	1000000	229963	0.048533	11062333	sp|P80877|METE_BACSU (199)-sp|P80877|METE_BACSU (5)/	Intra-Protein					15.5	5.5	1000000	1000000
7	72	4195: Scan 88224 (rt=1302.25, p=0, c=4201, e=2) [\\Bosch\SILS_MS_SHARE\USERS\Luitzen\DATA\BACSU_invivo_XL\Triple TOF\Wiff-files\20160513_LJ_7.2_1.wiff]	4	2.68	3.68	1792944000	1.79294	LEWEGIKS(7)-AYKAVR(3)	Cross-Linked	BAMG-K	1792959000	null	1000000	255074	-0.015277	-8520551	sp|P25971|PYRF_BACSU (238)-sp|P25971|PYRF_BACSU (228)/	Intra-Protein					7.0	2.0	1000000	1000000
7	43	4848: Scan 126653 (rt=1932.58, p=0, c=6031, e=1) [\\Bosch\SILS_MS_SHARE\USERS\Luitzen\Wiff+mgf files\20160513_LJ_7.1_1.wiff]	4	3.44	4.44	3424865000	3.42487	QELLQSLEVGSVLDGKVQR(16)-AVVESEQANKK(10)	Cross-Linked	BAMG-K	3424828000	null	1000000	221872	0.036614	10690756	sp|P38494|RS1H_BACSU (194)-sp|P38494|RS1H_BACSU (177)/	Intra-Protein					25.0	6.0	1000000	1000000
7	2	5086: Sum of 2 scans in range 127640 (rt=1985.01, p=0, c=6078, e=1) to 127685 (rt=1986.36, p=0, c=6080, e=4) [\\Bosch\SILS_MS_SHARE\USERS\Luitzen\Wiff+mgf files\20160513_LJ_7.1_1.wiff]	4	3.6	4.6	3461825000	3.46183	LVENFTTMYDTILKAKPAAAK(14)-VDSSTFNVK(9)	Cross-Linked	BAMG-K	3461787000	Oxidation[M](8)	1000000	150969	0.038123	11012520	sp|Q06797|RL1_BACSU (198)-sp|Q06797|RL1_BACSU (232)/	Intra-Protein					27.0	17.0	1000000	1000000
8	58	2455: Scan 111617 (rt=1344.45, p=0, c=5315, e=1) [\\Bosch\SILS_MS_SHARE\USERS\Luitzen\Wiff+mgf files\20160513_LJ_8.1_1.wiff]	3	3.28	4.28	2274118000	2.27412	DAADISDELLEKR(12)-KAGDER(1)	Cross-Linked	BAMG-K	2274121000	null	1000000	0.938483	-0.002735	-1202663	sp|P25994|CARB_BACSU (422)-sp|P25994|CARB_BACSU (426)/	Intra-Protein					8.5	4.5	1000000	1000000
8	21	2715: Sum of 2 scans in range 113025 (rt=1411.62, p=0, c=5382, e=2) to 113066 (rt=1414.38, p=0, c=5384, e=1) [\\Bosch\SILS_MS_SHARE\USERS\Luitzen\Wiff+mgf files\20160513_LJ_8.1_1.wiff]	4	3.44	4.44	2420237000	2.42024	DAADISDELLEKR(12)-KLGTQMK(1)	Cross-Linked	BAMG-K	2420234000	Oxidation[M](22)	1000000	0.00280518	0.003716	1535389	sp|P25994|CARB_BACSU (422)-sp|P25994|CARB_BACSU (371)/	Intra-Protein					30.0	7.0	1000000	1000000
8	100	3550: Scan 116679 (rt=1602.71, p=0, c=5556, e=2) [\\Bosch\SILS_MS_SHARE\USERS\Luitzen\Wiff+mgf files\20160513_LJ_8.1_1.wiff]	3	3.68	4.68	3242745000	3.24275	QIDVLKVTDITNQSIVQR(6)-GTQQKASSNK(5)	Cross-Linked	BAMG-K	3242734000	null	1000000	68.6672	0.011497	3545465	sp|P37252|ILVH_BACSU (73)-sp|P37252|ILVH_BACSU (162)/	Intra-Protein					14.0	3.0	1000000	1000000
8	71	3934: Scan 109559 (rt=1482.17, p=0, c=5217, e=1) [\\Bosch\SILS_MS_SHARE\USERS\Luitzen\Wiff+mgf files\20160513_LJ_8.2_1.wiff]	5	3.68	4.68	2467381000	2.46738	DVLPDPIYNSKLVSR(11)-GPVAKR(5)	Cross-Linked	BAMG-K	2467367000	null	1000000	3.09011	0.014178	5746207	sp|P21469|RS7_BACSU (21)-sp|P21469|RS7_BACSU (9)/	Intra-Protein					28.5	3.5	1000000	1000000
8	52	3963: Scan 109790 (rt=1489.7, p=0, c=5228, e=1) [\\Bosch\SILS_MS_SHARE\USERS\Luitzen\Wiff+mgf files\20160513_LJ_8.2_1.wiff]	5	3.68	4.68	2467368000	2.46737	DVLPDPIYNSKLVSR(11)-GPVAKR(5)	Cross-Linked	BAMG-K	2467367000	null	1000000	0.468936	0.000928	0.376109	sp|P21469|RS7_BACSU (21)-sp|P21469|RS7_BACSU (9)/	Intra-Protein					21.5	3.5	1000000	1000000
8	117	5229: Scan 126359 (rt=2054.2, p=0, c=6017, e=1) [\\Bosch\SILS_MS_SHARE\USERS\Luitzen\Wiff+mgf files\20160513_LJ_8.1_1.wiff]	5	3.52	4.52	3200675000	3.20067	ELGTAMKGIEISNLLPEQR(7)-SDNPAKFAK(6)	Cross-Linked	BAMG-K	3200662000	null	1000000	325.97	0.013007	4063847	sp|P37527|PDXS_BACSU (276)-sp|P37527|PDXS_BACSU (246)/	Intra-Protein					11.0	3.0	1000000	1000000
8	123	5724: Scan 128901 (rt=2175.04, p=0, c=6138, e=2) [\\Bosch\SILS_MS_SHARE\USERS\Luitzen\Wiff+mgf files\20160513_LJ_8.1_1.wiff]	4	3.6	4.6	3442943000	3.44294	VQLVGDDLFVTNTKK(14)-LSEGIKNGVGNSILIK(6)	Cross-Linked	BAMG-K	3442915000	null	1000000	1119.94	0.027617	8021400	sp|P37869|ENO_BACSU (322)-sp|P37869|ENO_BACSU (329)/	Intra-Protein					5.5	3.5	1000000	1000000
8	126	5846: Scan 129535 (rt=2203.64, p=0, c=6168, e=6) [\\Bosch\SILS_MS_SHARE\USERS\Luitzen\Wiff+mgf files\20160513_LJ_8.1_1.wiff]	4	3.44	4.44	3890025000	3.89003	VYDTSGPYTDPEVTINIQEGLKPLR(22)-QKWITER(2)	Cross-Linked	BAMG-K	3889997000	null	1000000	2618.84	0.028292	7273014	sp|P45740|THIC_BACSU (79)-sp|P45740|THIC_BACSU (84)/	Intra-Protein					7.5	1.5	1000000	1000000
8	125	5882: Scan 129661 (rt=2209.96, p=0, c=6174, e=6) [\\Bosch\SILS_MS_SHARE\USERS\Luitzen\Wiff+mgf files\20160513_LJ_8.1_1.wiff]	4	3.44	4.44	3890024000	3.89002	VYDTSGPYTDPEVTINIQEGLKPLR(22)-QKWITER(2)	Cross-Linked	BAMG-K	3889997000	null	1000000	2399.79	0.026732	6871985	sp|P45740|THIC_BACSU (79)-sp|P45740|THIC_BACSU (84)/	Intra-Protein					6.5	1.5	1000000	1000000
8	91	6040: Scan 125269 (rt=2107.89, p=0, c=5965, e=3) [\\Bosch\SILS_MS_SHARE\USERS\Luitzen\Wiff+mgf files\20160513_LJ_8.2_1.wiff]	4	3.68	4.68	2845578000	2.84558	VDIPSYLVKPGQTIGVR(9)-TLFDKAGK(5)	Cross-Linked	BAMG-K	2845582000	null	1000000	24.109	-0.004099	-1440479	sp|P21466|RS4_BACSU (134)-sp|P21466|RS4_BACSU (74)/	Intra-Protein					12.0	5.0	1000000	1000000
8	80	6920: Scan 131987 (rt=2398.33, p=0, c=6285, e=1) [\\Bosch\SILS_MS_SHARE\USERS\Luitzen\Wiff+mgf files\20160513_LJ_8.2_1.wiff]	5	3.6	4.6	4097018000	4.09702	NTPFNGISCTGWPVATIAAGKLAYEEGR(21)-IKETSCVR(2)	Cross-Linked	BAMG-K	4097022000	Carbamidomethyl[C](9);Carbamidomethyl[C](37)	1000000	9.95227	-0.003276	-0.799605	sp|P25995|PYRC_BACSU (418)-sp|P25995|PYRC_BACSU (112)/	Intra-Protein					12.5	2.5	1000000	1000000
11	99	5206: Sum of 2 scans in range 162669 (rt=2810.35, p=0, c=7746, e=2) to 162689 (rt=2810.89, p=0, c=7747, e=1) [\\Bosch\SILS_MS_SHARE\USERS\Luitzen\Wiff+mgf files\20160513_LJ_11.1_1.wiff]	5	4.44	5.44	4309348000	4.30935	SLGLTGKVAEHVLDEIGITSNK(7)-NAIPYDPEKPFVTSGIR(9)	Cross-Linked	BAMG-K	4309271000	null	1000000	4845.01	0.077105	17892817	sp|P39148|GLYA_BACSU (325)-sp|P39148|GLYA_BACSU (349)/	Intra-Protein					54.0	26.0	1000000	1000000
12	184	1022: Scan 120227 (rt=1200.35, p=0, c=5725, e=1) [E:\SILS_MS_SHARE\USERS\Luitzen\Wiff+mgf files\20160513_LJ_12.2_1.wiff]	3	3.6	4.6	1952954000	1.95295	IGSEKMPMR(5)-EDKNFK(3)	Cross-Linked	BAMG-K	1952957000	null	1000000	178329	-0.003097	-1585801	sp|P07343|FUMC_BACSU (38)-sp|O34629|YERH_BACSU (133)/	Inter-Protein					11.0	4.0	1000000	1000000
13	238	1036: Sum of 2 scans in range 149354 (rt=1462.64, p=0, c=7112, e=1) to 149355 (rt=1463.14, p=0, c=7112, e=2) [E:\SILS_MS_SHARE\USERS\Luitzen\Wiff+mgf files\20160513_LJ_13.1_1.wiff]	6	4.52	5.52	3524825000	3.52482	MGHAGAIISGGKGTADEK(12)-KGLLDELAQNITNGAK(1)	Cross-Linked	BAMG-K	3524801000	Oxidation[M](1)	1000000	45814.4	0.023711	6726904	sp|P80865|SUCD_BACSU (256)-sp|O31673|CLPE_BACSU (71)/	Inter-Protein					41.5	12.5	1000000	1000000
9.3	307	10866: Scan 295073 (rt=3732.83, p=0, c=14051, e=1) [\\Bosch\sils_ms_share\USERS\Luitzen\2016-02-03 QTOF pilot run\20160203_EK_9H3_1.wiff]	4	4.6	5.6	2840541000	2.84054	GLSTVKDAISQIKK(13)-KVEEAYNFTK(1)	Cross-Linked	BAMG-K	2840540000	null	1000000	762807	0.000385	0.135538	sp|P39848|LYTD_BACSU (299)-sp|P21464|RS2_BACSU (49)/	Inter-Protein					15.0	16.0	1000000	1000000
10	195	1166: Scan 114704 (rt=1072.7, p=0, c=5462, e=1) [\\Bosch\SILS_MS_SHARE\USERS\Luitzen\Wiff+mgf files\20160513_LJ_10.1_1.wiff]	4	4.84	5.84	2220174000	2.22017	RFSGQIGMGVPKK(12)-KPGMSR(1)	Cross-Linked	BAMG-K	2220174000	Oxidation[M](8)	1000000	745433	0.000050	0.022521	sp|O34676|KAMA_BACSU (156)-sp|P49814|MDH_BACSU (88)/	Inter-Protein					4.0	3.0	1000000	1000000
9.3	244	11893: Scan 301142 (rt=3970.25, p=0, c=14340, e=1) [\\Bosch\sils_ms_share\USERS\Luitzen\2016-02-03 QTOF pilot run\20160203_EK_9H3_1.wiff]	5	4.52	5.52	3335665000	3.33567	KAEWSDEQYQNFINAETKR(1)-KMAIYGR(1)	Cross-Linked	BAMG-K	3335611000	Oxidation[M](24)	1000000	25.7024	0.054045	16202428	sp|P80877|METE_BACSU (453)-sp|O34309|PPS_BACSU (244)/	Inter-Protein					39.0	7.0	1000000	1000000
13	229	1234: Sum of 2 scans in range 151371 (rt=1566.05, p=0, c=7208, e=2) to 151392 (rt=1567.4, p=0, c=7209, e=2) [E:\SILS_MS_SHARE\USERS\Luitzen\Wiff+mgf files\20160513_LJ_13.1_1.wiff]	4	5.6	6.6	3510847000	3.51085	MGHAGAIISGGKGTADEK(12)-KIKSIEPTPSPNTMK(1)	Cross-Linked	BAMG-K	3510793000	Oxidation[M](35)	1000000	6945.86	0.054179	15432126	sp|P80865|SUCD_BACSU (256)-sp|P54169|YPGR_BACSU (2)/	Inter-Protein					47.0	8.0	1000000	1000000
10	177	1448: Scan 121172 (rt=1193.15, p=0, c=5770, e=1) [\\Bosch\SILS_MS_SHARE\USERS\Luitzen\Wiff+mgf files\20160513_LJ_10.3_1.wiff]	4	3.76	4.76	2138250000	2.13825	KIVNANLPIVR(1)-MKDIVR(2)	Cross-Linked	BAMG-K	2138248000	Oxidation[M](15)	1000000	258732	0.002673	1250089	sp|P18255|SYT1_BACSU (129)-sp|O31890|YORY_BACSU (2)/	Inter-Protein					11.0	2.0	1000000	1000000
14.1	16	1555: Scan 145133 (rt=1666.48, p=0, c=6911, e=1) [E:\SILS_MS_SHARE\USERS\Luitzen\Wiff+mgf files\20160513_14.1_1.wiff]	5	5.6	6.6	3259746000	3.25975	HIEVQVIGDKQGNVVHLFER(10)-NGFKPQK(4)	Cross-Linked	BAMG-K	3259733000	null	1000000	710660	0.012242	3755522	sp|Q9KWU4|PYC_BACSU (222)-sp|Q45057|YNEB_BACSU (149)/	Inter-Protein					14.0	4.0	1000000	1000000
14.1	14	1951: Scan 156410 (rt=1916.94, p=0, c=7448, e=1) [E:\SILS_MS_SHARE\USERS\Luitzen\Wiff+mgf files\20160513_14.1_1.wiff]	6	5.68	6.68	4556486000	4.55649	NTPGVTGFVGSAGSGSKPTPLLPGEAETILKR(17)-KLHMAQPPLSR(1)	Cross-Linked	BAMG-K	4556429000	Oxidation[M](39)	1000000	333716	0.056740	12452734	sp|Q06795|NUSG_BACSU (97)-sp|P94403|BSDA_BACSU (24)/	Inter-Protein					9.5	4.5	1000000	1000000
10	180	2223: Scan 114830 (rt=1200.53, p=0, c=5468, e=1) [\\Bosch\SILS_MS_SHARE\USERS\Luitzen\Wiff+mgf files\20160513_LJ_10.2_2.wiff]	5	3.68	4.68	2308236000	2.30824	EVLKDIQNGTFAK(4)-MKTGIR(2)	Cross-Linked	BAMG-K	2308233000	Oxidation[M](17)	1000000	288855	0.002912	1261571	sp|P37253|ILVC_BACSU (279)-sp|P96607|YDBL_BACSU (50)/	Inter-Protein					13.0	2.0	1000000	1000000
14.1	15	2351: Sum of 4 scans in range 173147 (rt=2219.74, p=0, c=8245, e=1) to 173232 (rt=2223.6, p=0, c=8249, e=2) [E:\SILS_MS_SHARE\USERS\Luitzen\Wiff+mgf files\20160513_14.1_1.wiff]	6	4.28	5.28	4987792000	4.98779	ADGVVLGEGVGMVMLKTVKQALEDGDIIYAVVK(16)-LEKLLELMTAIR(3)	Cross-Linked	BAMG-K	4987717000	Oxidation[M](12)	1000000	570451	0.075509	15138991	sp|P40806|PKSJ_BACSU (4816)-sp|P94593|YWQA_BACSU (753)/	Inter-Protein					16.5	15.5	1000000	1000000
12	189	236: Scan 109224 (rt=729.993, p=0, c=5201, e=2) [E:\SILS_MS_SHARE\USERS\Luitzen\Wiff+mgf files\20160513_LJ_12.2_1.wiff]	3	4.76	5.76	1790950000	1.79095	KTTAGNNR(1)-TDKRTGK(3)	Cross-Linked	BAMG-K	1790947000	null	1000000	483333	0.003426	1912955	sp|P37807|RL28_BACSU (11)-sp|O34772|YCDC_BACSU (292)/	Inter-Protein					6.0	2.0	1000000	1000000
14.2	56	2909: Sum of 2 scans in range 144903 (rt=1866.29, p=0, c=6900, e=2) to 144944 (rt=1867.58, p=0, c=6902, e=1) [E:\SILS_MS_SHARE\USERS\Luitzen\Wiff+mgf files\20160513_14.2_1.wiff]	4	5.28	6.28	3898152000	3.89815	GQVKVGDEVEIIGLQEENKK(4)-DLASIFKTRIELR(7)	Cross-Linked	BAMG-K	3898128000	null	1000000	356258	0.023432	6011090	sp|P33166|EFTU_BACSU (239)-sp|P37541|YAAT_BACSU (138)/	Inter-Protein					36.5	8.5	1000000	1000000
13	221	2996: Sum of 10 scans in range 179364 (rt=2493.68, p=0, c=8541, e=2) to 179574 (rt=2506.02, p=0, c=8551, e=2) [E:\SILS_MS_SHARE\USERS\Luitzen\Wiff+mgf files\20160513_LJ_13.1_1.wiff]	4	4.44	5.44	4260144000	4.26014	VNTVEIAKESGLSPCSGAIIGMKETK(8)-FAASGKDITFDTK(6)	Cross-Linked	BAMG-K	4260141000	Carbamidomethyl[C](15);Oxidation[M](22)	1000000	462.718	0.002955	0.693639	sp|P53557|BIOB_BACSU (194)-sp|O34442|MGTE_BACSU (270)/	Inter-Protein					19.5	16.5	1000000	1000000
14.2	54	3087: Scan 147149 (rt=1964.68, p=0, c=7007, e=1) [E:\SILS_MS_SHARE\USERS\Luitzen\Wiff+mgf files\20160513_14.2_1.wiff]	5	6.68	7.68	3327734000	3.32773	NKVDAIHPGYGFLSENIHFAR(2)-HFMKQK(4)	Cross-Linked	BAMG-K	3327684000	null	1000000	306422	0.049899	14995113	sp|Q9KWU4|PYC_BACSU (79)-sp|P42437|NASF_BACSU (68)/	Inter-Protein					13.0	3.0	1000000	1000000
13	241	3131: Scan 181883 (rt=2592.04, p=0, c=8661, e=1) [E:\SILS_MS_SHARE\USERS\Luitzen\Wiff+mgf files\20160513_LJ_13.1_1.wiff]	5	4.52	5.52	4930712000	4.93071	AAAENIIPTSTGAAKAVSLVLPELK(15)-MAQEIKMVYDTVKQGLSQLK(6)	Cross-Linked	BAMG-K	4930652000	Oxidation[M](29);Oxidation[M](35)	1000000	253559	0.060434	12256798	sp|P09124|G3P1_BACSU (214)-sp|P42295|YXIC_BACSU (6)/	Inter-Protein					14.0	4.0	1000000	1000000
10	190	3304: Scan 124994 (rt=1593.1, p=0, c=5952, e=1) [\\Bosch\SILS_MS_SHARE\USERS\Luitzen\Wiff+mgf files\20160513_LJ_10.2_2.wiff]	4	3.44	4.44	2456168000	2.45617	LNDSVEKGDQK(7)-NEEYFKNR(6)	Cross-Linked	BAMG-K	2456169000	null	1000000	733316	-0.000779	-0.317161	sp|P39596|EFEM_BACSU (63)-sp|P31845|SP5AF_BACSU (23)/	Inter-Protein					8.0	11.0	1000000	1000000
7	96	3482: Scan 120374 (rt=1623.07, p=0, c=5732, e=1) [\\Bosch\SILS_MS_SHARE\USERS\Luitzen\Wiff+mgf files\20160513_LJ_7.1_1.wiff]	4	6.36	7.36	2852503000	2.8525	PLKEGIAKEEAEELK(3)-KIEMSRHK(1)	Cross-Linked	BAMG-K	2852518000	Oxidation[M](22)	1000000	656680	-0.015231	-5339492	sp|P02394|RL7_BACSU (98)-sp|O31555|YFJD_BACSU (102)/	Inter-Protein					39.5	9.5	1000000	1000000
8	134	3538: Scan 116618 (rt=1598.89, p=0, c=5553, e=4) [\\Bosch\SILS_MS_SHARE\USERS\Luitzen\Wiff+mgf files\20160513_LJ_8.1_1.wiff]	4	4.36	5.36	2852486000	2.85249	PLKEGIAKEEAEELK(3)-VYKQYTDK(3)	Cross-Linked	BAMG-K	2852493000	null	1000000	132820	-0.006278	-2200882	sp|P02394|RL7_BACSU (98)-sp|O31782|PKSN_BACSU (1417)/	Inter-Protein					32.5	4.5	1000000	1000000
8	131	3549: Scan 116678 (rt=1602.21, p=0, c=5556, e=1) [\\Bosch\SILS_MS_SHARE\USERS\Luitzen\Wiff+mgf files\20160513_LJ_8.1_1.wiff]	4	4.36	5.36	2852486000	2.85249	PLKEGIAKEEAEELK(3)-VYKQYTDK(3)	Cross-Linked	BAMG-K	2852493000	null	1000000	38702.9	-0.006718	-2355133	sp|P02394|RL7_BACSU (98)-sp|O31782|PKSN_BACSU (1417)/	Inter-Protein					38.5	6.5	1000000	1000000
13	244	3898: Sum of 3 scans in range 205256 (rt=3181.32, p=0, c=9774, e=1) to 205319 (rt=3183.86, p=0, c=9777, e=1) [E:\SILS_MS_SHARE\USERS\Luitzen\Wiff+mgf files\20160513_LJ_13.1_1.wiff]	6	5.12	6.12	5172595000	5.1726	MKQVGSVEVPQEAFMAVLKMDDSPK(2)-MFQKKLPEEIFESLEDIR(4)	Cross-Linked	BAMG-K	5172565000	Oxidation[M](1);Oxidation[M](20)	1000000	345008	0.029735	5748599	sp|P37949|LEPA_BACSU (587)-sp|P96596|YDBA_BACSU (82)/	Inter-Protein					17.0	16.0	1000000	1000000
8	140	3940: Sum of 2 scans in range 118906 (rt=1710.39, p=0, c=5662, e=3) to 118907 (rt=1710.54, p=0, c=5662, e=4) [\\Bosch\SILS_MS_SHARE\USERS\Luitzen\Wiff+mgf files\20160513_LJ_8.1_1.wiff]	4	4.6	5.6	2567447000	2.56745	EDAINEVKNAVVAK(8)-VKNVRISK(2)	Cross-Linked	BAMG-K	2567451000	null	1000000	361442	-0.004468	-1740247	sp|P50849|PNP_BACSU (274)-sp|P46208|HTPG_BACSU (525)/	Inter-Protein					10.5	2.5	1000000	1000000
13	228	4343: Sum of 2 scans in range 105569 (rt=1655.1, p=0, c=5027, e=1) to 105612 (rt=1656.43, p=0, c=5029, e=2) [E:\SILS_MS_SHARE\USERS\Luitzen\Wiff+mgf files\20160513_13.2_1.wiff]	6	6.68	7.68	3572899000	3.5729	NHPYLKGLGLGVYDIHSPR(6)-NKVALYYKDAK(8)	Cross-Linked	BAMG-K	3572901000	null	1000000	6945.51	-0.002045	-0.572364	sp|P80877|METE_BACSU (688)-sp|P39062|ACSA_BACSU (66)/	Inter-Protein					36.5	10.5	1000000	1000000
12	187	445: Scan 112562 (rt=855.867, p=0, c=5360, e=1) [E:\SILS_MS_SHARE\USERS\Luitzen\Wiff+mgf files\20160513_LJ_12.2_1.wiff]	3	3.76	4.76	1918065000	1.91806	KNDQQIR(1)-GNFSIKVK(6)	Cross-Linked	BAMG-K	1918050000	null	1000000	296573	0.014704	7666118	sp|Q06797|RL1_BACSU (54)-sp|P13485|TAGF_BACSU (164)/	Inter-Protein					6.0	4.0	1000000	1000000
13	232	4510: Scan 107648 (rt=1717.1, p=0, c=5126, e=1) [E:\SILS_MS_SHARE\USERS\Luitzen\Wiff+mgf files\20160513_13.2_1.wiff]	6	6.76	7.76	3221721000	3.22172	LIKPKFFMPIHGEYR(5)-KAANIMNCKR(1)	Cross-Linked	BAMG-K	3221690000	Carbamidomethyl[C](26);Oxidation[M](24)	1000000	22400.9	0.031068	9643387	sp|Q45493|RNJ1_BACSU (384)-sp|O07527|YHCY_BACSU (94)/	Inter-Protein					18.5	3.5	1000000	1000000
12	190	5017: Scan 145133 (rt=2378.99, p=0, c=6911, e=1) [E:\SILS_MS_SHARE\USERS\Luitzen\Wiff+mgf files\20160513_LJ_12.1_1.wiff]	5	5.28	6.28	4417282000	4.41728	KQLVKQFTNPELCDITER(1)-AVAINELIEKRVTMDEAR(10)	Cross-Linked	BAMG-K	4417285000	Carbamidomethyl[C](13);Oxidation[M](35)	1000000	600288	-0.003339	-0.755894	sp|O31663|MTNK_BACSU (162)-sp|P54511|LIPM_BACSU (225)/	Inter-Protein					25.5	4.5	1000000	1000000
13	243	6153: Sum of 2 scans in range 151076 (rt=2545.66, p=0, c=7194, e=1) to 151098 (rt=2546.88, p=0, c=7195, e=2) [E:\SILS_MS_SHARE\USERS\Luitzen\Wiff+mgf files\20160513_13.2_1.wiff]	4	5.6	6.6	3274840000	3.27484	LETSFITKALLSGFLKPR(8)-RKDLNVDNR(2)	Cross-Linked	BAMG-K	3274827000	null	1000000	331052	0.013589	4149532	sp|P35136|SERA_BACSU (365)-sp|O07581|YHDL_BACSU (306)/	Inter-Protein					45.0	7.0	1000000	1000000
10	183	6453: Sum of 2 scans in range 149732 (rt=2596.57, p=0, c=7130, e=1) to 149755 (rt=2597.53, p=0, c=7131, e=3) [\\Bosch\SILS_MS_SHARE\USERS\Luitzen\Wiff+mgf files\20160513_LJ_10.1_1.wiff]	4	3.6	4.6	3232699000	3.2327	AVNFMGLLIENPKLDAK(13)-SFKEALASPNR(3)	Cross-Linked	BAMG-K	3232703000	Oxidation[M](5)	1000000	395650	-0.003817	-1180746	sp|P28612|MOTB_BACSU (214)-sp|P03964|TRPC_BACSU (30)/	Inter-Protein					26.5	12.5	1000000	1000000
9.3	305	6465: Scan 275884 (rt=2868.05, p=0, c=13137, e=6) [\\Bosch\sils_ms_share\USERS\Luitzen\2016-02-03 QTOF pilot run\20160203_EK_9H3_1.wiff]	4	4.6	5.6	3124723000	3.12472	VTPKGVTELTAEER(4)-GLACPMPIVRTKK(12)	Cross-Linked	BAMG-K	3124686000	Carbamidomethyl[C](21)	1000000	598633	0.037022	11848232	sp|P37870|RPOB_BACSU (849)-sp|P54436|YRKI_BACSU (22)/	Inter-Protein					13.0	12.0	1000000	1000000
10	196	660: Scan 110567 (rt=877.069, p=0, c=5265, e=1) [\\Bosch\SILS_MS_SHARE\USERS\Luitzen\Wiff+mgf files\20160513_LJ_10.1_1.wiff]	6	5.6	6.6	2496365000	2.49636	MYKENNVKIEK(8)-KVGLFEKR(7)	Cross-Linked	BAMG-K	2496364000	null	1000000	762443	0.000346	0.138602	sp|P37487|PPAC_BACSU (133)-sp|P54537|ARTM_BACSU (129)/	Inter-Protein					4.0	10.0	1000000	1000000
7	97	6770: Sum of 2 scans in range 136841 (rt=2418.25, p=0, c=6516, e=4) to 136862 (rt=2419.25, p=0, c=6517, e=4) [\\Bosch\SILS_MS_SHARE\USERS\Luitzen\Wiff+mgf files\20160513_LJ_7.1_1.wiff]	4	5.52	6.52	2958504000	2.9585	MAGDKFDMEILNYIKR(15)-RNTESKR(6)	Cross-Linked	BAMG-K	2958492000	null	1000000	715869	0.011329	3829315	sp|P39751|MBL_BACSU (191)-sp|P37560|YABR_BACSU (119)/	Inter-Protein					32.0	8.0	1000000	1000000
14.1	8	946: Scan 130307 (rt=1282.85, p=0, c=6205, e=1) [E:\SILS_MS_SHARE\USERS\Luitzen\Wiff+mgf files\20160513_14.1_1.wiff]	6	5.36	6.36	4197123000	4.19712	EQGMATVISITHDLNEAAKADR(19)-GYAAEGIHGDLTQAKR(15)	Cross-Linked	BAMG-K	4197063000	Oxidation[M](4)	1000000	114592	0.059812	14250919	sp|P40735|ECFA1_BACSU (208)-sp|P96614|CSHA_BACSU (279)/	Inter-Protein					4.0	16.0	1000000	1000000
10	188	955: Scan 106934 (rt=826.39, p=0, c=5092, e=1) [\\Bosch\SILS_MS_SHARE\USERS\Luitzen\Wiff+mgf files\20160513_LJ_10.2_2.wiff]	4	4.68	5.68	1886081000	1.88608	MMKKEPER(3)-VIKVVR(3)	Cross-Linked	BAMG-K	1886071000	null	1000000	570200	0.009324	4943609	sp|O34503|YTZD_BACSU (3)-sp|P02394|RL7_BACSU (73)/	Inter-Protein					2.5	6.5	1000000	1000000
7	95	11586: Scan 118022 (rt=2779.35, p=0, c=5620, e=1) [\\Bosch\SILS_MS_SHARE\USERS\Luitzen\DATA\BACSU_invivo_XL\Triple TOF\Wiff-files\20160513_LJ_7.2_1.wiff]	5	3.52	4.52	3597005000	3.597	ALIASGIQIPNYGSVLLTVADK(5)-DKEEGLAIAKR(10)	Cross-Linked	BAMG-KSTY	3596990000	null	1000000	249980	0.015629	4345022	sp|P25994|CARB_BACSU (928)-sp|P25994|CARB_BACSU (955)/	loop-link					12.0	8.0	1000000	1000000
7	98	9833: Scan 107799 (rt=2316.17, p=0, c=5133, e=5) [\\Bosch\SILS_MS_SHARE\USERS\Luitzen\DATA\BACSU_invivo_XL\Triple TOF\Wiff-files\20160513_LJ_7.2_1.wiff]	5	3.36	4.36	4226138000	4.22614	QVISEETSKQIRYALESVVAEGTGR(17)-YALESVVAEGTGR(5)	Cross-Linked	BAMG-KSTY	4226157000	null	1000000	311683	-0.019141	-4529174	sp|Q03524|SP5D_BACSU (476)-sp|Q03524|SP5D_BACSU (476)/	homo-dimer					6.5	5.5	1000000	1000000
7	100	9911: Scan 108134 (rt=2332.19, p=0, c=5149, e=4) [\\Bosch\SILS_MS_SHARE\USERS\Luitzen\DATA\BACSU_invivo_XL\Triple TOF\Wiff-files\20160513_LJ_7.2_1.wiff]	5	3.36	4.36	4226136000	4.22614	QVISEETSKQIRYALESVVAEGTGR(17)-YALESVVAEGTGR(5)	Cross-Linked	BAMG-KSTY	4226157000	null	1000000	318019	-0.021191	-5014248	sp|Q03524|SP5D_BACSU (476)-sp|Q03524|SP5D_BACSU (476)/	homo-dimer					5.5	5.5	1000000	1000000
12	184	1763: Sum of 10 scans in range 145784 (rt=1849.47, p=0, c=6942, e=1) to 145994 (rt=1861.02, p=0, c=6952, e=1) [E:\SILS_MS_SHARE\USERS\Luitzen\Wiff+mgf files\20160513_LJ_12.2_1.wiff]	4	3.76	4.76	2888588000	2.88859	AFGLGASSLSLYKMGSK(10)-KLVEAVSSAK(1)	Cross-Linked	BAMG-KSTY	2888544000	Oxidation[M](14)	1000000	123412	0.044417	15376953	sp|O07021|LUTB_BACSU (416)-sp|P37251|ILVB_BACSU (209)/	Inter-Protein					23.0	16.0	1000000	1000000
9.4	264	9412: Scan 229175 (rt=2224.87, p=0, c=10913, e=1) [\\Bosch\sils_ms_share\USERS\Luitzen\2016-02-03 QTOF pilot run\20160203_EK_9H4_1.wiff]	5	4.44	5.44	2592399000	2.5924	GHLEINEEKLK(9)-IEKAEFFFK(3)	Cross-Linked	BAMG-KSTY	2592371000	null	1000000	581498	0.027896	10760807	sp|P39738|FLID_BACSU (385)-sp|P71002|RAPF_BACSU (140)/	Inter-Protein					16.0	13.0	1000000	1000000
9.3	296	6637: Sum of 2 scans in range 276677 (rt=2898.4, p=0, c=13175, e=1) to 276678 (rt=2898.65, p=0, c=13175, e=2) [\\Bosch\sils_ms_share\USERS\Luitzen\2016-02-03 QTOF pilot run\20160203_EK_9H3_1.wiff]	5	2.6	3.6	2917479000	2.91748	GSGVGVVVGTGMNTAMGK(10)-PKGEVVEELR(2)	Cross-Linked	BAMG-KSTY	2917476000	Oxidation[M](16)	1000000	603126	0.003315	1136256	sp|O34431|ATCL_BACSU (211)-sp|P40924|PGK_BACSU (64)/	Inter-Protein					22.0	26.0	1000000	1000000
14.1	14	2171: Scan 165251 (rt=2096.53, p=0, c=7869, e=1) [E:\SILS_MS_SHARE\USERS\Luitzen\Wiff+mgf files\20160513_14.1_1.wiff]	5	3.76	4.76	2911575000	2.91158	IAAQTAKQVVTQRVR(5)-AVGGGSPVAMEK(6)	Cross-Linked	BAMG-KSTY	2911578000	Oxidation[M](28)	1000000	755510	-0.002713	-0.931797	sp|P32727|NUSA_BACSU (109)-sp|P71084|GSAB_BACSU (34)/	Inter-Protein					6.0	11.0	1000000	1000000
14.1	12	2210: Scan 166175 (rt=2120.94, p=0, c=7913, e=1) [E:\SILS_MS_SHARE\USERS\Luitzen\Wiff+mgf files\20160513_14.1_1.wiff]	4	3.76	4.76	2911600000	2.9116	IAAQTAKQVVTQRVR(5)-AVGGGSPVAMEK(6)	Cross-Linked	BAMG-KSTY	2911578000	Oxidation[M](28)	1000000	602535	0.021634	7430335	sp|P32727|NUSA_BACSU (109)-sp|P71084|GSAB_BACSU (34)/	Inter-Protein					7.0	5.0	1000000	1000000
11	228	3813: Sum of 2 scans in range 144882 (rt=2219.51, p=0, c=6899, e=2) to 144925 (rt=2221.96, p=0, c=6901, e=3) [\\Bosch\SILS_MS_SHARE\USERS\Luitzen\Wiff+mgf files\20160513_LJ_11.1_1.wiff]	3	5.36	6.36	3592998000	3.593	IEILTKHLEKMEIK(10)-VSTVEEVKALAELPSR(8)	Cross-Linked	BAMG-KSTY	3592987000	Oxidation[M](11)	1000000	17573.6	0.011110	3092135	sp|P37510|YYAN_BACSU (105)-sp|P42923|RL10_BACSU (124)/	Inter-Protein					17.5	51.5	1000000	1000000
14.2	66	376: Scan 122285 (rt=805.953, p=0, c=5823, e=1) [E:\SILS_MS_SHARE\USERS\Luitzen\Wiff+mgf files\20160513_14.2_1.wiff]	3	2.84	3.84	1401815000	1.40182	IISGLR(3)-TKSGAR(1)	Cross-Linked	BAMG-KSTY	1401817000	null	1000000	368334	-0.002031	-1448834	sp|O06967|BMRA_BACSU (97)-sp|P12875|RL14_BACSU (65)/	Inter-Protein					4.0	3.0	1000000	1000000
9.3	286	6811: Scan 277622 (rt=2940.39, p=0, c=13220, e=1) [\\Bosch\sils_ms_share\USERS\Luitzen\2016-02-03 QTOF pilot run\20160203_EK_9H3_1.wiff]	4	3.6	4.6	2298191000	2.29819	ITWKEVYAGEK(4)-LADRYGR(5)	Cross-Linked	BAMG-KSTY	2298188000	null	1000000	61164.1	0.003849	1674798	sp|P39126|IDH_BACSU (59)-sp|P94493|YNCC_BACSU (77)/	Inter-Protein					14.0	6.0	1000000	1000000
9.3	295	11061: Scan 296692 (rt=3780.58, p=0, c=14128, e=3) [\\Bosch\sils_ms_share\USERS\Luitzen\2016-02-03 QTOF pilot run\20160203_EK_9H3_1.wiff]	5	5.52	6.52	3422790000	3.42279	KGLIEGENYPHLSQHIGEFLGK(1)-RTIEASR(6)	Cross-Linked	BAMG-KSTY	3422781000	null	1000000	273250	0.009127	2666545	sp|O31663|MTNK_BACSU (125)-sp|Q07868|PBPB_BACSU (64)/	Inter-Protein					29.0	5.0	1000000	1000000
14.2	65	2744: Sum of 2 scans in range 142823 (rt=1785.4, p=0, c=6801, e=1) to 142844 (rt=1786.64, p=0, c=6802, e=1) [E:\SILS_MS_SHARE\USERS\Luitzen\Wiff+mgf files\20160513_14.2_1.wiff]	4	5.76	6.76	2827534000	2.82753	KGLLTPRGFMSADR(11)-IKPYHQIAGK(2)	Cross-Linked	BAMG-KSTY	2827540000	null	1000000	336842	-0.005818	-2057619	sp|O34434|YDJG_BACSU (126)-sp|P35136|SERA_BACSU (323)/	Inter-Protein					7.0	20.0	1000000	1000000
14.2	55	2754: Sum of 3 scans in range 142931 (rt=1789.74, p=0, c=6806, e=4) to 143014 (rt=1794.7, p=0, c=6810, e=3) [E:\SILS_MS_SHARE\USERS\Luitzen\Wiff+mgf files\20160513_14.2_1.wiff]	3	5.76	6.76	2827546000	2.82755	KGLLTPRGFMSADR(5)-IKPYHQIAGK(2)	Cross-Linked	BAMG-KSTY	2827540000	null	1000000	141007	0.006348	2245061	sp|O34434|YDJG_BACSU (120)-sp|P35136|SERA_BACSU (323)/	Inter-Protein					10.0	14.0	1000000	1000000
11	249	3869: Sum of 2 scans in range 145388 (rt=2246.46, p=0, c=6923, e=4) to 145409 (rt=2247.66, p=0, c=6924, e=4) [\\Bosch\SILS_MS_SHARE\USERS\Luitzen\Wiff+mgf files\20160513_LJ_11.1_1.wiff]	4	3.2	4.2	3649997000	3.65	KNEIEEAILEILDLR(1)-VSTVEEVKALAELPSR(8)	Cross-Linked	BAMG-KSTY	3649990000	null	1000000	438731	0.007379	2021650	sp|O31504|YEEA_BACSU (805)-sp|P42923|RL10_BACSU (124)/	Inter-Protein					13.0	42.0	1000000	1000000
12	185	5017: Scan 145133 (rt=2378.99, p=0, c=6911, e=1) [E:\SILS_MS_SHARE\USERS\Luitzen\Wiff+mgf files\20160513_LJ_12.1_1.wiff]	5	4.44	5.44	4417282000	4.41728	KQLVKQFTNPELCDITER(1)-YEPLSQGFLHAAPPDIYR(1)	Cross-Linked	BAMG-KSTY	4417228000	Carbamidomethyl[C](13)	1000000	134781	0.053515	12115063	sp|O31663|MTNK_BACSU (162)-sp|P33189|YHXA_BACSU (172)/	Inter-Protein					24.5	3.5	1000000	1000000
13	250	3434: Sum of 7 scans in range 187030 (rt=2765.78, p=0, c=8906, e=3) to 187134 (rt=2771.76, p=0, c=8911, e=2) [E:\SILS_MS_SHARE\USERS\Luitzen\Wiff+mgf files\20160513_LJ_13.1_1.wiff]	3	2.68	3.68	2928508000	2.92851	LEGITSPSGKDISK(6)-SMLGQAGFMTGIK(10)	Cross-Linked	BAMG-KSTY	2928469000	Oxidation[M](19);Oxidation[M](26)	1000000	482457	0.038699	13214754	sp|Q05470|PKSL_BACSU (483)-sp|Q795Y4|FDHL_BACSU (224)/	Inter-Protein					22.0	14.0	1000000	1000000
8	133	3596: Scan 116952 (rt=1614.66, p=0, c=5569, e=2) [\\Bosch\SILS_MS_SHARE\USERS\Luitzen\Wiff+mgf files\20160513_LJ_8.1_1.wiff]	6	5.36	6.36	3967022000	3.96702	LIQSRPDIERVEQMMNR(4)-FKAEVYVLSKEEGGR(10)	Cross-Linked	BAMG-KSTY	3967016000	Oxidation[M](14)	1000000	278548	0.005695	1435588	sp|O34992|OPUCA_BACSU (244)-sp|P33166|EFTU_BACSU (316)/	Inter-Protein					6.0	34.0	1000000	1000000
8	128	4679: Scan 123294 (rt=1906.78, p=0, c=5871, e=2) [\\Bosch\SILS_MS_SHARE\USERS\Luitzen\Wiff+mgf files\20160513_LJ_8.1_1.wiff]	6	5.36	6.36	3967031000	3.96703	LIQSRPDIERVEQMMNR(4)-FKAEVYVLSKEEGGR(10)	Cross-Linked	BAMG-KSTY	3967016000	Oxidation[M](14)	1000000	203857	0.014515	3658921	sp|O34992|OPUCA_BACSU (244)-sp|P33166|EFTU_BACSU (316)/	Inter-Protein					6.0	29.0	1000000	1000000
8	108	4876: Scan 124406 (rt=1953.59, p=0, c=5924, e=1) [\\Bosch\SILS_MS_SHARE\USERS\Luitzen\Wiff+mgf files\20160513_LJ_8.1_1.wiff]	6	5.36	6.36	3967021000	3.96702	LIQSRPDIERVEQMMNR(4)-FKAEVYVLSKEEGGR(10)	Cross-Linked	BAMG-KSTY	3967016000	Oxidation[M](14)	1000000	35951.5	0.004915	1238966	sp|O34992|OPUCA_BACSU (244)-sp|P33166|EFTU_BACSU (316)/	Inter-Protein					7.0	31.0	1000000	1000000
8	119	5665: Scan 128564 (rt=2159.53, p=0, c=6122, e=1) [\\Bosch\SILS_MS_SHARE\USERS\Luitzen\Wiff+mgf files\20160513_LJ_8.1_1.wiff]	6	5.36	6.36	3967028000	3.96703	LIQSRPDIERVEQMMNR(4)-FKAEVYVLSKEEGGR(10)	Cross-Linked	BAMG-KSTY	3967016000	Oxidation[M](14)	1000000	67755.5	0.011515	2902685	sp|O34992|OPUCA_BACSU (244)-sp|P33166|EFTU_BACSU (316)/	Inter-Protein					6.5	27.5	1000000	1000000
8	116	6867: Scan 135053 (rt=2466.68, p=0, c=6431, e=1) [\\Bosch\SILS_MS_SHARE\USERS\Luitzen\Wiff+mgf files\20160513_LJ_8.1_1.wiff]	6	5.36	6.36	3967016000	3.96702	LIQSRPDIERVEQMMNR(4)-FKAEVYVLSKEEGGR(10)	Cross-Linked	BAMG-KSTY	3967016000	Oxidation[M](14)	1000000	62831.9	-0.000485	-0.122258	sp|O34992|OPUCA_BACSU (244)-sp|P33166|EFTU_BACSU (316)/	Inter-Protein					6.5	27.5	1000000	1000000
8	122	7113: Scan 136733 (rt=2546.51, p=0, c=6511, e=1) [\\Bosch\SILS_MS_SHARE\USERS\Luitzen\Wiff+mgf files\20160513_LJ_8.1_1.wiff]	6	5.36	6.36	3967018000	3.96702	LIQSRPDIERVEQMMNR(4)-FKAEVYVLSKEEGGR(10)	Cross-Linked	BAMG-KSTY	3967016000	Oxidation[M](14)	1000000	90079.9	0.001795	0.452481	sp|O34992|OPUCA_BACSU (244)-sp|P33166|EFTU_BACSU (316)/	Inter-Protein					4.5	19.5	1000000	1000000
14.1	10	2579: Sum of 5 scans in range 185624 (rt=2410.7, p=0, c=8839, e=4) to 185726 (rt=2416.76, p=0, c=8844, e=1) [E:\SILS_MS_SHARE\USERS\Luitzen\Wiff+mgf files\20160513_14.1_1.wiff]	3	4.44	5.44	3409979000	3.40998	LLEGISSNLESVLKRLR(6)-AKLEEVGASVEVK(13)	Cross-Linked	BAMG-KSTY	3409926000	null	1000000	517187	0.052755	15471009	sp|O07543|YHEB_BACSU (312)-sp|P02394|RL7_BACSU (123)/	Inter-Protein					8.0	15.0	1000000	1000000
14.1	11	2609: Sum of 2 scans in range 186209 (rt=2440.52, p=0, c=8867, e=1) to 186231 (rt=2442.41, p=0, c=8868, e=2) [E:\SILS_MS_SHARE\USERS\Luitzen\Wiff+mgf files\20160513_14.1_1.wiff]	4	4.44	5.44	3409972000	3.40997	LLEGISSNLESVLKRLR(6)-AKLEEVGASVEVK(13)	Cross-Linked	BAMG-KSTY	3409926000	null	1000000	548285	0.045639	13384160	sp|O07543|YHEB_BACSU (312)-sp|P02394|RL7_BACSU (123)/	Inter-Protein					6.0	16.0	1000000	1000000
14.15.16	123	2446: Scan 140198 (rt=1661.25, p=0, c=6676, e=1) [E:\SILS_MS_SHARE\USERS\Luitzen\Wiff+mgf files\20160513_14.2_1.wiff]	3	3.6	4.6	2626436000	2.62644	LSGIATMTREAVR(2)-DVPKPQEIR(4)	Cross-Linked	BAMG-KSTY	2626398000	Oxidation[M](7)	1000000	263872	0.038364	14607078	sp|P39666|NADC_BACSU (106)-sp|P50866|CLPX_BACSU (63)/	Inter-Protein					3.5	3.5	1000000	1000000
12	189	927: Scan 109979 (rt=1008.96, p=0, c=5237, e=1) [E:\SILS_MS_SHARE\USERS\Luitzen\Wiff+mgf files\20160513_LJ_12.1_1.wiff]	6	6.44	7.44	3626985000	3.62698	LVSDIGELEARKNMIK(12)-VLSKIGADHIVHPER(3)	Cross-Linked	BAMG-KSTY	3626968000	Oxidation[M](14)	1000000	307770	0.016578	4570759	sp|P54617|PSPA_BACSU (136)-sp|P39760|KTRC_BACSU (110)/	Inter-Protein					2.5	12.5	1000000	1000000
14.1	15	2697: Sum of 2 scans in range 188163 (rt=2505.39, p=0, c=8960, e=2) to 188204 (rt=2506.73, p=0, c=8962, e=1) [E:\SILS_MS_SHARE\USERS\Luitzen\Wiff+mgf files\20160513_14.1_1.wiff]	4	3.52	4.52	3564817000	3.56482	MESEKARPGVEAYLNAAK(13)-EVPNTLFQMLLR(5)	Cross-Linked	BAMG-KSTY	3564819000	Oxidation[M](1)	1000000	794938	-0.001642	-0.460612	sp|P54607|YHCW_BACSU (93)-sp|Q9KWU4|PYC_BACSU (608)/	Inter-Protein					18.0	19.0	1000000	1000000
8	138	372: Scan 99248 (rt=707.301, p=0, c=4726, e=1) [\\Bosch\SILS_MS_SHARE\USERS\Luitzen\Wiff+mgf files\20160513_LJ_8.1_1.wiff]	6	5.52	6.52	3090438000	3.09044	MFSFKDAFHIYDR(3)-GWHDSSEKISK(5)	Cross-Linked	BAMG-KSTY	3090441000	Oxidation[M](1)	1000000	688020	-0.003099	-1002769	sp|P94352|YXJI_BACSU (12)-sp|P80239|AHPC_BACSU (85)/	Inter-Protein					3.5	9.5	1000000	1000000
13	253	1036: Sum of 2 scans in range 149354 (rt=1462.64, p=0, c=7112, e=1) to 149355 (rt=1463.14, p=0, c=7112, e=2) [E:\SILS_MS_SHARE\USERS\Luitzen\Wiff+mgf files\20160513_LJ_13.1_1.wiff]	6	4.52	5.52	3524825000	3.52482	MGHAGAIISGGKGTADEK(12)-KGLLDELAQNITNGAK(1)	Cross-Linked	BAMG-KSTY	3524801000	Oxidation[M](1)	1000000	659129	0.023711	6726904	sp|P80865|SUCD_BACSU (256)-sp|O31673|CLPE_BACSU (71)/	Inter-Protein					41.5	12.5	1000000	1000000
11	242	3917: Sum of 2 scans in range 145765 (rt=2264.98, p=0, c=6941, e=3) to 145785 (rt=2266.19, p=0, c=6942, e=2) [\\Bosch\SILS_MS_SHARE\USERS\Luitzen\Wiff+mgf files\20160513_LJ_11.1_1.wiff]	4	3.52	4.52	3650015000	3.65001	MISVIISGHGDFPIALK(3)-VSTVEEVKALAELPSR(8)	Cross-Linked	BAMG-KSTY	3649987000	null	1000000	224620	0.027960	7660301	sp|P26379|PTFA_BACSU (3)-sp|P42923|RL10_BACSU (124)/	Inter-Protein					14.5	37.5	1000000	1000000
8	136	2233: Scan 110358 (rt=1287.53, p=0, c=5255, e=2) [\\Bosch\SILS_MS_SHARE\USERS\Luitzen\Wiff+mgf files\20160513_LJ_8.1_1.wiff]	6	5.6	6.6	3825182000	3.82518	MKIRVNATIITDVEALK(2)-KLSEGIKNGVGNSILIK(1)	Cross-Linked	BAMG-KSTY	3825188000	Oxidation[M](1)	1000000	639148	-0.005502	-1438361	sp|P96632|YDCO_BACSU (2)-sp|P37869|ENO_BACSU (323)/	Inter-Protein					3.5	9.5	1000000	1000000
14.15.16	127	204: Scan 92739 (rt=637.048, p=0, c=4416, e=2) [E:\SILS_MS_SHARE\USERS\Luitzen\Wiff+mgf files\20160513_14.3_1.wiff]	3	4.6	5.6	2289282000	2.28928	MMKNVILPEK(3)-KKTELEAK(1)	Cross-Linked	BAMG-KSTY	2289256000	Oxidation[M](1)	1000000	486528	0.026616	11626487	sp|P40872|PKSM_BACSU (2150)-sp|P71021|DIV4A_BACSU (42)/	Inter-Protein					3.0	3.0	1000000	1000000
14.1	13	1693: Sum of 2 scans in range 149459 (rt=1761.41, p=0, c=7117, e=1) to 149482 (rt=1762.86, p=0, c=7118, e=3) [E:\SILS_MS_SHARE\USERS\Luitzen\Wiff+mgf files\20160513_14.1_1.wiff]	6	2.44	3.44	5213685000	5.21368	PEQMIIGAGTQVLMQLLTELLPKEAVYAMEEPGYR(10)-ATAQWFASIK(2)	Cross-Linked	BAMG-KSTY	5213625000	Oxidation[M](4);Oxidation[M](14);Oxidation[M](29)	1000000	624172	0.060452	11595005	sp|P94426|GABR_BACSU (181)-sp|Q45477|SYI_BACSU (408)/	Inter-Protein					11.0	10.0	1000000	1000000
8	137	2707: Scan 102357 (rt=1191.6, p=0, c=4874, e=2) [\\Bosch\SILS_MS_SHARE\USERS\Luitzen\Wiff+mgf files\20160513_LJ_8.2_1.wiff]	6	4.68	5.68	3470779000	3.47078	SQVKLFGMNTEFPLQK(1)-LREMMPFVKQGK(9)	Cross-Linked	BAMG-KSTY	3470800000	Oxidation[M](8)	1000000	653587	-0.020905	-6023108	sp|O07581|YHDL_BACSU (133)-sp|P37253|ILVC_BACSU (328)/	Inter-Protein					3.5	18.5	1000000	1000000
10	207	3518: Scan 126968 (rt=1661.97, p=0, c=6046, e=1) [\\Bosch\SILS_MS_SHARE\USERS\Luitzen\Wiff+mgf files\20160513_LJ_10.2_2.wiff]	3	2.68	3.68	2375305000	2.3753	SVGIQDYQIK(1)-VEAKNVWVR(4)	Cross-Linked	BAMG-KSTY	2375272000	null	1000000	610002	0.033697	14186588	sp|P39604|RODA_BACSU (219)-sp|P37870|RPOB_BACSU (688)/	Inter-Protein					3.0	8.0	1000000	1000000
14.15.15	128	1416: Sum of 4 scans. Range 171072 (rt=1699.94, p=0, c=8146, e=5) to 171173 (rt=1706.15, p=0, c=8151, e=1) [E:\SILS_MS_SHARE\USERS\Luitzen\Wiff+mgf files\20160513_16.1_1.wiff]	3	3.76	4.76	2977643000	2.97764	VAVATVGAVLPGNFK(5)-MGKPTGFMEIKR(11)	Cross-Linked	BAMG-KSTY	2977600000	Oxidation[M](19)	1000000	506894	0.043097	14473737	sp|P17922|SYFB_BACSU (95)-sp|O34399|GLTB_BACSU (11)/	Inter-Protein					16.5	12.5	1000000	1000000
12	181	4691: Sum of 2 scans in range 139526 (rt=2230.93, p=0, c=6644, e=1) to 139548 (rt=2231.82, p=0, c=6645, e=2) [E:\SILS_MS_SHARE\USERS\Luitzen\Wiff+mgf files\20160513_LJ_12.1_1.wiff]	4	4.44	5.44	3592968000	3.59297	VLELDVAMPGTPRAKK(11)-VSTVEEVKALAELPSR(15)	Cross-Linked	BAMG-KSTY	3592962000	Oxidation[M](8)	1000000	45005.5	0.006206	1727266	sp|O34762|OHRA_BACSU (36)-sp|P42923|RL10_BACSU (131)/	Inter-Protein					18.0	49.0	1000000	1000000
11	156	3790: Sum of 2 scans in range 144610 (rt=2210.21, p=0, c=6886, e=3) to 144629 (rt=2211.15, p=0, c=6887, e=1) [\\Bosch\SILS_MS_SHARE\USERS\Luitzen\Wiff+mgf files\20160513_LJ_11.1_1.wiff]	4	4.44	5.44	3592979000	3.59298	VLELDVAMPGTPRAKK(11)-VSTVEEVKALAELPSR(8)	Cross-Linked	BAMG-KSTY	3592962000	Oxidation[M](8)	1000000	40.873	0.017566	4889003	sp|O34762|OHRA_BACSU (36)-sp|P42923|RL10_BACSU (124)/	Inter-Protein					24.5	52.5	1000000	1000000
13	252	1383: Scan 153050 (rt=1649.91, p=0, c=7288, e=1) [E:\SILS_MS_SHARE\USERS\Luitzen\Wiff+mgf files\20160513_LJ_13.1_1.wiff]	4	4.52	5.52	3246798000	3.2468	VNITIHTAKPGMVIGK(4)-VKVLDVNENEER(2)	Cross-Linked	BAMG-KSTY	3246751000	null	1000000	623547	0.046415	14295829	sp|P21465|RS3_BACSU (66)-sp|P38494|RS1H_BACSU (326)/	Inter-Protein					5.0	8.0	1000000	1000000
10	187	880: Scan 112479 (rt=961.705, p=0, c=5356, e=2) [\\Bosch\SILS_MS_SHARE\USERS\Luitzen\Wiff+mgf files\20160513_LJ_10.1_1.wiff]	3	3.68	4.68	1839105000	1.8391	GEVLPTKK(7)-KEVVQLK(1)	Cross-Linked	BAMG-K	1839095000	null	1000000	547604	0.010302	5601669	sp|P21465|RS3_BACSU (210)-sp|P21464|RS2_BACSU (132)/	Inter-Protein					7.0	5.0	1000000	1000000
10	203	880: Scan 112479 (rt=961.705, p=0, c=5356, e=2) [\\Bosch\SILS_MS_SHARE\USERS\Luitzen\Wiff+mgf files\20160513_LJ_10.1_1.wiff]	3	3.68	4.68	1839105000	1.8391	GEVLPTKK(6)-KEVVQLK(1)	Cross-Linked	BAMG-KSTY	1839095000	null	1000000	312786	0.010302	5601669	sp|P21465|RS3_BACSU (209)-sp|P21464|RS2_BACSU (132)/	Inter-Protein					7.0	5.0	1000000	1000000
9.3	273	10141: Sum of 2 scans in range 291063 (rt=3573.66, p=0, c=13860, e=2) to 291085 (rt=3574.58, p=0, c=13861, e=3) [\\Bosch\sils_ms_share\USERS\Luitzen\2016-02-03 QTOF pilot run\20160203_EK_9H3_1.wiff]	5	3.68	4.68	3258733000	3.25873	GLPVMSAINLPAMTKDEFAK(15)-KSPPWLNK(1)	Cross-Linked	BAMG-K	3258690000	Oxidation[M](5);Oxidation[M](13)	1000000	1067.04	0.042578	13065987	sp|P35136|SERA_BACSU (316)-sp|O34330|YOBL_BACSU (465)/	Inter-Protein					58.5	9.5	1000000	1000000
9.3	290	10141: Sum of 2 scans in range 291063 (rt=3573.66, p=0, c=13860, e=2) to 291085 (rt=3574.58, p=0, c=13861, e=3) [\\Bosch\sils_ms_share\USERS\Luitzen\2016-02-03 QTOF pilot run\20160203_EK_9H3_1.wiff]	5	3.68	4.68	3258733000	3.25873	GLPVMSAINLPAMTKDEFAK(15)-KSPPWLNK(1)	Cross-Linked	BAMG-KSTY	3258690000	Oxidation[M](5);Oxidation[M](13)	1000000	113109	0.042578	13065987	sp|P35136|SERA_BACSU (316)-sp|O34330|YOBL_BACSU (465)/	Inter-Protein					58.5	9.5	1000000	1000000
13	237	1046: Scan 132995 (rt=1400.41, p=0, c=6333, e=1) [E:\SILS_MS_SHARE\USERS\Luitzen\Wiff+mgf files\20160513_LJ_13.3_1.wiff]	5	4.6	5.6	3509833000	3.50983	MGHAGAIISGGKGTADEK(12)-KAVIDPAVGLQGYQAR(1)	Cross-Linked	BAMG-K	3509817000	null	1000000	34562.6	0.016434	4682296	sp|P80865|SUCD_BACSU (256)-sp|P80886|SUCC_BACSU (146)/	Inter-Protein					10.0	16.0	1000000	1000000
13	251	1046: Scan 132995 (rt=1400.41, p=0, c=6333, e=1) [E:\SILS_MS_SHARE\USERS\Luitzen\Wiff+mgf files\20160513_LJ_13.3_1.wiff]	5	4.6	5.6	3509833000	3.50983	MGHAGAIISGGKGTADEK(9)-KAVIDPAVGLQGYQAR(1)	Cross-Linked	BAMG-KSTY	3509817000	null	1000000	544726	0.016434	4682296	sp|P80865|SUCD_BACSU (253)-sp|P80886|SUCC_BACSU (146)/	Inter-Protein					10.0	16.0	1000000	1000000
13	236	1051: Scan 149649 (rt=1474.48, p=0, c=7126, e=2) [E:\SILS_MS_SHARE\USERS\Luitzen\Wiff+mgf files\20160513_LJ_13.1_1.wiff]	3	4.6	5.6	3525866000	3.52587	MGHAGAIISGGKGTADEK(12)-KAVIDPAVGLQGYQAR(1)	Cross-Linked	BAMG-K	3525812000	Oxidation[M](1)	1000000	31094.7	0.054373	15421414	sp|P80865|SUCD_BACSU (256)-sp|P80886|SUCC_BACSU (146)/	Inter-Protein					12.5	6.5	1000000	1000000
13	238	1051: Scan 149649 (rt=1474.48, p=0, c=7126, e=2) [E:\SILS_MS_SHARE\USERS\Luitzen\Wiff+mgf files\20160513_LJ_13.1_1.wiff]	3	4.6	5.6	3525866000	3.52587	MGHAGAIISGGKGTADEK(9)-KAVIDPAVGLQGYQAR(1)	Cross-Linked	BAMG-KSTY	3525812000	Oxidation[M](1)	1000000	52629.7	0.054373	15421414	sp|P80865|SUCD_BACSU (253)-sp|P80886|SUCC_BACSU (146)/	Inter-Protein					11.5	6.5	1000000	1000000
14.2	52	1059: Scan 129761 (rt=1158.97, p=0, c=6179, e=1) [E:\SILS_MS_SHARE\USERS\Luitzen\Wiff+mgf files\20160513_14.2_1.wiff]	3	4.68	5.68	1967191000	1.96719	KEVVQLKK(1)-GEVLPTKK(7)	Cross-Linked	BAMG-K	1967190000	null	1000000	257877	0.000856	0.435138	sp|P21464|RS2_BACSU (132)-sp|P21465|RS3_BACSU (210)/	Inter-Protein					3.5	7.5	1000000	1000000
14.2	60	1059: Scan 129761 (rt=1158.97, p=0, c=6179, e=1) [E:\SILS_MS_SHARE\USERS\Luitzen\Wiff+mgf files\20160513_14.2_1.wiff]	3	4.68	5.68	1967191000	1.96719	KEVVQLKK(1)-GEVLPTKK(6)	Cross-Linked	BAMG-KSTY	1967190000	null	1000000	184732	0.000856	0.435138	sp|P21464|RS2_BACSU (132)-sp|P21465|RS3_BACSU (209)/	Inter-Protein					3.5	7.5	1000000	1000000
13	218	1059: Scan 149711 (rt=1477.4, p=0, c=7129, e=1) [E:\SILS_MS_SHARE\USERS\Luitzen\Wiff+mgf files\20160513_LJ_13.1_1.wiff]	5	4.6	5.6	3525841000	3.52584	MGHAGAIISGGKGTADEK(12)-KAVIDPAVGLQGYQAR(1)	Cross-Linked	BAMG-K	3525812000	Oxidation[M](1)	1000000	49.9604	0.029270	8301635	sp|P80865|SUCD_BACSU (256)-sp|P80886|SUCC_BACSU (146)/	Inter-Protein					12.5	11.5	1000000	1000000
13	229	1059: Scan 149711 (rt=1477.4, p=0, c=7129, e=1) [E:\SILS_MS_SHARE\USERS\Luitzen\Wiff+mgf files\20160513_LJ_13.1_1.wiff]	5	4.6	5.6	3525841000	3.52584	MGHAGAIISGGKGTADEK(9)-KAVIDPAVGLQGYQAR(1)	Cross-Linked	BAMG-KSTY	3525812000	Oxidation[M](1)	1000000	8898.27	0.029270	8301635	sp|P80865|SUCD_BACSU (253)-sp|P80886|SUCC_BACSU (146)/	Inter-Protein					12.5	11.5	1000000	1000000
12	136	1448: Scan 131232 (rt=1518.99, p=0, c=6249, e=2) [E:\SILS_MS_SHARE\USERS\Luitzen\Wiff+mgf files\20160513_LJ_12.2_1.wiff]	4	4.6	5.6	3525822000	3.52582	MGHAGAIISGGKGTADEK(12)-KAVIDPAVGLQGYQAR(1)	Cross-Linked	BAMG-K	3525812000	Oxidation[M](1)	1000000	161.083	0.010617	3011222	sp|P80865|SUCD_BACSU (256)-sp|P80886|SUCC_BACSU (146)/	Inter-Protein					13.5	14.5	1000000	1000000
12	163	1448: Scan 131232 (rt=1518.99, p=0, c=6249, e=2) [E:\SILS_MS_SHARE\USERS\Luitzen\Wiff+mgf files\20160513_LJ_12.2_1.wiff]	4	4.6	5.6	3525822000	3.52582	MGHAGAIISGGKGTADEK(9)-KAVIDPAVGLQGYQAR(1)	Cross-Linked	BAMG-KSTY	3525812000	Oxidation[M](1)	1000000	2221.5	0.010617	3011222	sp|P80865|SUCD_BACSU (253)-sp|P80886|SUCC_BACSU (146)/	Inter-Protein					12.5	14.5	1000000	1000000
14.15.16	118	1931: Scan 136104 (rt=1469.61, p=0, c=6481, e=2) [E:\SILS_MS_SHARE\USERS\Luitzen\Wiff+mgf files\20160513_14.2_1.wiff]	5	4.44	5.44	3607938000	3.60794	EFIREVEQYPNLKETALK(13)-SVSKTGTLQEAR(4)	Cross-Linked	BAMG-K	3607896000	null	1000000	373413	0.041898	11612861	sp|O31902|YORL_BACSU (569)-sp|P21478|RS21_BACSU (25)/	Inter-Protein					7.0	6.0	1000000	1000000
14.15.16	129	1931: Scan 136104 (rt=1469.61, p=0, c=6481, e=2) [E:\SILS_MS_SHARE\USERS\Luitzen\Wiff+mgf files\20160513_14.2_1.wiff]	5	4.44	5.44	3607938000	3.60794	EFIREVEQYPNLKETALK(9)-SVSKTGTLQEAR(7)	Cross-Linked	BAMG-KSTY	3607896000	null	1000000	658050	0.041898	11612861	sp|O31902|YORL_BACSU (565)-sp|P21478|RS21_BACSU (28)/	Inter-Protein					7.0	6.0	1000000	1000000
10	182	2347: Scan 115607 (rt=1235.15, p=0, c=5505, e=1) [\\Bosch\SILS_MS_SHARE\USERS\Luitzen\Wiff+mgf files\20160513_LJ_10.2_2.wiff]	3	3.6	4.6	2140269000	2.14027	AKLEEVGASVEVK(2)-GKIVLK(2)	Cross-Linked	BAMG-K	2140259000	null	1000000	394521	0.010426	4871374	sp|P02394|RL7_BACSU (112)-sp|P71016|GBSA_BACSU (68)/	Inter-Protein					8.0	3.0	1000000	1000000
10	200	2347: Scan 115607 (rt=1235.15, p=0, c=5505, e=1) [\\Bosch\SILS_MS_SHARE\USERS\Luitzen\Wiff+mgf files\20160513_LJ_10.2_2.wiff]	3	3.6	4.6	2140269000	2.14027	AKLEEVGASVEVK(2)-GKIVLK(2)	Cross-Linked	BAMG-KSTY	2140259000	null	1000000	161808	0.010426	4871374	sp|P02394|RL7_BACSU (112)-sp|P71016|GBSA_BACSU (68)/	Inter-Protein					8.0	3.0	1000000	1000000
14.2	57	2369: Scan 139253 (rt=1626.27, p=0, c=6631, e=1) [E:\SILS_MS_SHARE\USERS\Luitzen\Wiff+mgf files\20160513_14.2_1.wiff]	3	5.6	6.6	2447437000	2.44744	EAKELVDNTPKPLK(3)-KKGAPLK(1)	Cross-Linked	BAMG-K	2447423000	null	1000000	370251	0.014411	5888234	sp|P02394|RL7_BACSU (87)-sp|P45915|YQAS_BACSU (44)/	Inter-Protein					10.0	3.0	1000000	1000000
14.2	68	2369: Scan 139253 (rt=1626.27, p=0, c=6631, e=1) [E:\SILS_MS_SHARE\USERS\Luitzen\Wiff+mgf files\20160513_14.2_1.wiff]	3	5.6	6.6	2447437000	2.44744	EAKELVDNTPKPLK(3)-KKGAPLK(1)	Cross-Linked	BAMG-KSTY	2447423000	null	1000000	593626	0.014411	5888234	sp|P02394|RL7_BACSU (87)-sp|P45915|YQAS_BACSU (44)/	Inter-Protein					10.0	3.0	1000000	1000000
13	189	3318: Scan 98306 (rt=1335.43, p=0, c=4681, e=4) [E:\SILS_MS_SHARE\USERS\Luitzen\Wiff+mgf files\20160513_13.2_1.wiff]	4	4.6	5.6	3525825000	3.52583	MGHAGAIISGGKGTADEK(12)-KAVIDPAVGLQGYQAR(1)	Cross-Linked	BAMG-K	3525812000	Oxidation[M](1)	1000000	0.000885561	0.013017	3691916	sp|P80865|SUCD_BACSU (256)-sp|P80886|SUCC_BACSU (146)/	Inter-Protein					15.5	14.5	1000000	1000000
13	214	3318: Scan 98306 (rt=1335.43, p=0, c=4681, e=4) [E:\SILS_MS_SHARE\USERS\Luitzen\Wiff+mgf files\20160513_13.2_1.wiff]	4	4.6	5.6	3525825000	3.52583	MGHAGAIISGGKGTADEK(9)-KAVIDPAVGLQGYQAR(1)	Cross-Linked	BAMG-KSTY	3525812000	Oxidation[M](1)	1000000	564.972	0.013017	3691916	sp|P80865|SUCD_BACSU (253)-sp|P80886|SUCC_BACSU (146)/	Inter-Protein					14.5	14.5	1000000	1000000
8	137	3413: Sum of 2 scans in range 116007 (rt=1569.28, p=0, c=5524, e=2) to 116030 (rt=1570.42, p=0, c=5525, e=4) [\\Bosch\SILS_MS_SHARE\USERS\Luitzen\Wiff+mgf files\20160513_LJ_8.1_1.wiff]	4	4.36	5.36	2880530000	2.88053	PLKEGIAKEEAEELK(8)-GFLEKMFGK(5)	Cross-Linked	BAMG-K	2880506000	Oxidation[M](24)	1000000	238162	0.024262	8422825	sp|P02394|RL7_BACSU (103)-sp|P54432|YRKE_BACSU (64)/	Inter-Protein					27.0	7.0	1000000	1000000
8	135	3413: Sum of 2 scans in range 116007 (rt=1569.28, p=0, c=5524, e=2) to 116030 (rt=1570.42, p=0, c=5525, e=4) [\\Bosch\SILS_MS_SHARE\USERS\Luitzen\Wiff+mgf files\20160513_LJ_8.1_1.wiff]	4	4.36	5.36	2880530000	2.88053	PLKEGIAKEEAEELK(8)-GFLEKMFGK(5)	Cross-Linked	BAMG-KSTY	2880506000	Oxidation[M](24)	1000000	368362	0.024262	8422825	sp|P02394|RL7_BACSU (103)-sp|P54432|YRKE_BACSU (64)/	Inter-Protein					27.0	7.0	1000000	1000000
9.3	299	4076: Scan 266576 (rt=2429.8, p=0, c=12694, e=1) [\\Bosch\sils_ms_share\USERS\Luitzen\2016-02-03 QTOF pilot run\20160203_EK_9H3_1.wiff]	4	3.52	4.52	2098151000	2.09815	DTKLGPEEITR(3)-TLKPEK(3)	Cross-Linked	BAMG-K	2098139000	null	1000000	69076.7	0.011926	5684085	sp|P37870|RPOB_BACSU (803)-sp|P37871|RPOC_BACSU (40)/	Inter-Protein					16.5	3.5	1000000	1000000
9.3	288	4076: Scan 266576 (rt=2429.8, p=0, c=12694, e=1) [\\Bosch\sils_ms_share\USERS\Luitzen\2016-02-03 QTOF pilot run\20160203_EK_9H3_1.wiff]	4	3.52	4.52	2098151000	2.09815	DTKLGPEEITR(2)-TLKPEK(1)	Cross-Linked	BAMG-KSTY	2098139000	null	1000000	67984.5	0.011926	5684085	sp|P37870|RPOB_BACSU (802)-sp|P37871|RPOC_BACSU (38)/	Inter-Protein					16.5	4.5	1000000	1000000
9.3	263	6155: Sum of 2 scans in range 274876 (rt=2816.69, p=0, c=13089, e=6) to 274914 (rt=2819.15, p=0, c=13091, e=2) [\\Bosch\sils_ms_share\USERS\Luitzen\2016-02-03 QTOF pilot run\20160203_EK_9H3_1.wiff]	4	3.68	4.68	2857516000	2.85752	TPASTAVVYEGTKLTYR(13)-KSAVGSGDR(1)	Cross-Linked	BAMG-K	2857469000	null	1000000	211.998	0.047439	16601756	sp|Q04747|SRFAB_BACSU (490)-sp|P45872|RF1_BACSU (293)/	Inter-Protein					47.0	14.0	1000000	1000000
9.3	285	6155: Sum of 2 scans in range 274876 (rt=2816.69, p=0, c=13089, e=6) to 274914 (rt=2819.15, p=0, c=13091, e=2) [\\Bosch\sils_ms_share\USERS\Luitzen\2016-02-03 QTOF pilot run\20160203_EK_9H3_1.wiff]	4	3.68	4.68	2857516000	2.85752	TPASTAVVYEGTKLTYR(16)-KSAVGSGDR(1)	Cross-Linked	BAMG-KSTY	2857469000	null	1000000	37963.4	0.047439	16601756	sp|Q04747|SRFAB_BACSU (493)-sp|P45872|RF1_BACSU (293)/	Inter-Protein					50.0	14.0	1000000	1000000

### Sheet: charge calc
	H (nr)	K (nr)	R (nr)	positive charge	D (nr)	E (nr)	negative charge	net charge amide-amide XL	net charge amide-ester XL
ISGVPIVNNEEDQKLVGIITNR(14)-LPLVDDQNKLK(9)	0	3	1	4	3	2	0.56	3.44	4.44
ISGVPIVNNEEDQKLVGIITNR(2)-LPLVDDQNKLK(9)	0	3	1	4	3	2	0.56	3.44	4.44
EITDEDLVSLILEEKVTDR(15)-LAIAKQLER(5)	0	2	2	4	3	5	0.8	3.2	4.2
EITDEDLVSLILEEKVTDR(17)-LAIAKQLER(5)	0	2	2	4	3	5	0.8	3.2	4.2
EITDEDLVSLILEEKVTDR(15)-LAIAKQLER(5)	0	2	2	4	3	5	0.8	3.2	4.2
EITDEDLVSLILEEKVTDR(17)-LAIAKQLER(5)	0	2	2	4	3	5	0.8	3.2	4.2
VAVAANSLKNVTFTEEQR(9)-IETVEISDDAKFGK(11)	0	3	1	4	2	4	0.64	3.36	4.36
VAVAANSLKNVTFTEEQR(12)-IETVEISDDAKFGK(11)	0	3	1	4	2	4	0.64	3.36	4.36
DILPIVEGSTVVTKYGSVK(14)-LIKEEK(3)	0	4	0	4	1	3	0.48	3.52	4.52
DILPIVEGSTVVTKYGSVK(17)-LIKEEK(3)	0	4	0	4	1	3	0.48	3.52	4.52
DILPIVEGSTVVTKYGSVK(14)-LIKEEK(3)	0	4	0	4	1	3	0.48	3.52	4.52
DILPIVEGSTVVTKYGSVK(17)-LIKEEK(3)	0	4	0	4	1	3	0.48	3.52	4.52
EITDEDLVSLILEEKVTDR(15)-LAIAKQLER(5)	0	2	2	4	3	5	0.8	3.2	4.2
EITDEDLVSLILEEKVTDR(17)-LAIAKQLER(5)	0	2	2	4	3	5	0.8	3.2	4.2
ELEEEGVKWVQIDEPALVTASSEDVR(8)-TTIKTSNLGFPR(4)	0	2	2	4	2	6	0.8	3.2	4.2
ELEEEGVKWVQIDEPALVTASSEDVR(19)-TTIKTSNLGFPR(1)	0	2	2	4	2	6	0.8	3.2	4.2
VQLVGDDLFVTNTKK(14)-LSEGIKNGVGNSILIK(6)	0	4	0	4	2	1	0.4	3.6	4.6
VQLVGDDLFVTNTKK(11)-LSEGIKNGVGNSILIK(2)	0	4	0	4	2	1	0.4	3.6	4.6
ELEEEGVKWVQIDEPALVTASSEDVR(8)-TTIKTSNLGFPR(4)	0	2	2	4	2	6	0.8	3.2	4.2
ELEEEGVKWVQIDEPALVTASSEDVR(19)-TTIKTSNLGFPR(1)	0	2	2	4	2	6	0.8	3.2	4.2
LVGSPPGYVGYDEGGQLTEKVR(20)-KPYSVVLLDEIEK(1)	0	3	1	4	2	4	0.64	3.36	4.36
LVGSPPGYVGYDEGGQLTEKVR(20)-KPYSVVLLDEIEK(4)	0	3	1	4	2	4	0.64	3.36	4.36
LVGSPPGYVGYDEGGQLTEKVR(20)-KPYSVVLLDEIEK(1)	0	3	1	4	2	4	0.64	3.36	4.36
LVGSPPGYVGYDEGGQLTEKVR(20)-KPYSVVLLDEIEK(3)	0	3	1	4	2	4	0.64	3.36	4.36
EVLKDIQNGTFAK(4)-VKESMK(2)	0	4	0	4	1	2	0.4	3.6	4.6
EVLKDIQNGTFAK(4)-VKESMK(4)	0	4	0	4	1	2	0.4	3.6	4.6
EVLKDIQNGTFAK(4)-VKESMK(2)	0	4	0	4	1	2	0.4	3.6	4.6
EVLKDIQNGTFAK(4)-VKESMK(4)	0	4	0	4	1	2	0.4	3.6	4.6
KNESLEDALR(1)-SKTVVR(2)	0	2	2	4	1	2	0.4	3.6	4.6
KNESLEDALR(4)-SKTVVR(1)	0	2	2	4	1	2	0.4	3.6	4.6
VLNDFAKNHEALEIK(7)-VSTVEEVKALAELPSR(8)	1	3	1	5	1	5	0.64	4.36	5.36
VLNDFAKNHEALEIK(7)-VSTVEEVKALAELPSR(15)	1	3	1	5	1	5	0.64	4.36	5.36
VLNDFAKNHEALEIK(7)-VSTVEEVKALAELPSR(8)	1	3	1	5	1	5	0.64	4.36	5.36
VLNDFAKNHEALEIK(7)-VSTVEEVKALAELPSR(15)	1	3	1	5	1	5	0.64	4.36	5.36
VLNDFAKNHEALEIK(7)-VSTVEEVKALAELPSR(8)	1	3	1	5	1	5	0.64	4.36	5.36
VLNDFAKNHEALEIK(7)-VSTVEEVKALAELPSR(15)	1	3	1	5	1	5	0.64	4.36	5.36
LETSFITKALLSGFLKPR(8)-VDSTVNEVNAGGVAKER(15)	0	3	2	5	1	3	0.48	4.52	5.52
LETSFITKALLSGFLKPR(3)-VDSTVNEVNAGGVAKER(15)	0	3	2	5	1	3	0.48	4.52	5.52
LETSFITKALLSGFLKPR(8)-VDSTVNEVNAGGVAKER(15)	0	3	2	5	1	3	0.48	4.52	5.52
LETSFITKALLSGFLKPR(3)-VDSTVNEVNAGGVAKER(15)	0	3	2	5	1	3	0.48	4.52	5.52
FEDEEHDEDTIKQVKQILSK(15)-EDAINEVKNAVVAK(8)	1	5	0	6	4	6	0.96	5.04	6.04
FEDEEHDEDTIKQVKQILSK(19)-EDAINEVKNAVVAK(8)	1	5	0	6	4	6	0.96	5.04	6.04
LETSFITKALLSGFLKPR(8)-VDSTVNEVNAGGVAKER(15)	0	3	2	5	1	3	0.48	4.52	5.52
LETSFITKALLSGFLKPR(3)-VDSTVNEVNAGGVAKER(15)	0	3	2	5	1	3	0.48	4.52	5.52
LETSFITKALLSGFLKPR(8)-VDSTVNEVNAGGVAKER(15)	0	3	2	5	1	3	0.48	4.52	5.52
LETSFITKALLSGFLKPR(3)-VDSTVNEVNAGGVAKER(15)	0	3	2	5	1	3	0.48	4.52	5.52
VLNDFAKNHEALEIK(7)-VSTVEEVKALAELPSR(8)	1	3	1	5	1	5	0.64	4.36	5.36
VLNDFAKNHEALEIK(7)-VSTVEEVKALAELPSR(15)	1	3	1	5	1	5	0.64	4.36	5.36
VLNDFAKNHEALEIK(7)-VSTVEEVKALAELPSR(8)	1	3	1	5	1	5	0.64	4.36	5.36
VLNDFAKNHEALEIK(7)-VSTVEEVKALAELPSR(15)	1	3	1	5	1	5	0.64	4.36	5.36
LETSFITKALLSGFLKPR(8)-VDSTVNEVNAGGVAKER(15)	0	3	2	5	1	3	0.48	4.52	5.52
LETSFITKALLSGFLKPR(3)-VDSTVNEVNAGGVAKER(15)	0	3	2	5	1	3	0.48	4.52	5.52
VYYNGDIKENVLAGK(8)-DKALAYAKGIGGAR(8)	0	4	1	5	2	1	0.4	4.6	5.6
VYYNGDIKENVLAGK(2)-DKALAYAKGIGGAR(6)	0	4	1	5	2	1	0.4	4.6	5.6
KVQLVGDDLFVTNTKK(15)-LSEGIKNGVGNSILIK(6)	0	5	0	5	2	1	0.4	4.6	5.6
KVQLVGDDLFVTNTKK(12)-LSEGIKNGVGNSILIK(2)	0	5	0	5	2	1	0.4	4.6	5.6
VLNDFAKNHEALEIK(7)-VSTVEEVKALAELPSR(8)	1	3	1	5	1	5	0.64	4.36	5.36
VLNDFAKNHEALEIK(7)-VSTVEEVKALAELPSR(15)	1	3	1	5	1	5	0.64	4.36	5.36
KEITDEDLVSLILEEKVTDR(16)-LAIAKQLER(5)	0	3	2	5	3	5	0.8	4.2	5.2
KEITDEDLVSLILEEKVTDR(18)-LAIAKQLER(5)	0	3	2	5	3	5	0.8	4.2	5.2
VYYNGDIKENVLAGK(8)-DKALAYAKGIGGAR(8)	0	4	1	5	2	1	0.4	4.6	5.6
VYYNGDIKENVLAGK(2)-DKALAYAKGIGGAR(8)	0	4	1	5	2	1	0.4	4.6	5.6
QGGLGIIHKNMSIEQQAEQVDK(9)-KFVPEGIEGR(1)	1	3	1	5	1	4	0.56	4.44	5.44
QGGLGIIHKNMSIEQQAEQVDK(12)-KFVPEGIEGR(1)	1	3	1	5	1	4	0.56	4.44	5.44
VITGLKR(6)-ISKPGLR(3)	0	2	2	4	0	0	0.16	3.84	4.84
VITGLKR(6)-ISKPGLR(2)	0	2	2	4	0	0	0.16	3.84	4.84
ISLSIKDTLPGPWNQIGEK(6)-VKVLSVDRDNER(2)	0	3	2	5	3	2	0.56	4.44	5.44
ISLSIKDTLPGPWNQIGEK(2)-VKVLSVDRDNER(2)	0	3	2	5	3	2	0.56	4.44	5.44
ISLSIKDTLPGPWNQIGEK(6)-VKVLSVDRDNER(2)	0	3	2	5	3	2	0.56	4.44	5.44
ISLSIKDTLPGPWNQIGEK(2)-VKVLSVDRDNER(2)	0	3	2	5	3	2	0.56	4.44	5.44
ISLSIKDTLPGPWNQIGEK(6)-VKVLSVDRDNER(2)	0	3	2	5	3	2	0.56	4.44	5.44
ISLSIKDTLPGPWNQIGEK(2)-VKVLSVDRDNER(2)	0	3	2	5	3	2	0.56	4.44	5.44
KSEYSLYDEKLATYTK(10)-KEQIKA(1)	0	5	0	5	1	3	0.48	4.52	5.52
KSEYSLYDEKLATYTK(13)-KEQIKA(1)	0	5	0	5	1	3	0.48	4.52	5.52
KKLSEYGLQLQEK(1)-KNESLEDALR(1)	0	4	1	5	1	4	0.56	4.44	5.44
KKLSEYGLQLQEK(1)-KNESLEDALR(4)	0	4	1	5	1	4	0.56	4.44	5.44
VITGLKR(6)-ISKPGLR(3)	0	2	2	4	0	0	0.16	3.84	4.84
VITGLKR(6)-ISKPGLR(2)	0	2	2	4	0	0	0.16	3.84	4.84
HIGTPHEVLEEGQTVKVK(16)-ELEETPKADQEDYR(7)	2	3	1	6	2	7	0.88	5.12	6.12
HIGTPHEVLEEGQTVKVK(16)-ELEETPKADQEDYR(13)	2	3	1	6	2	7	0.88	5.12	6.12
HIGTPHEVLEEGQTVKVK(16)-ELEETPKADQEDYR(7)	2	3	1	6	2	7	0.88	5.12	6.12
HIGTPHEVLEEGQTVKVK(16)-ELEETPKADQEDYR(13)	2	3	1	6	2	7	0.88	5.12	6.12
TIEIGQKAPDLELKGDHGETVK(7)-LSDYKGK(5)	1	5	0	6	3	3	0.64	5.36	6.36
TIEIGQKAPDLELKGDHGETVK(1)-LSDYKGK(5)	1	5	0	6	3	3	0.64	5.36	6.36
EAYQDDYSKTLEPGSDFQWR(9)-WKEALER(2)	0	2	2	4	3	4	0.72	3.28	4.28
EAYQDDYSKTLEPGSDFQWR(3)-WKEALER(2)	0	2	2	4	3	4	0.72	3.28	4.28
EAYQDDYSKTLEPGSDFQWR(9)-WKEALER(2)	0	2	2	4	3	4	0.72	3.28	4.28
EAYQDDYSKTLEPGSDFQWR(3)-WKEALER(2)	0	2	2	4	3	4	0.72	3.28	4.28
KEWEDVVGLVGK(1)-SVVEKMITLGK(5)	0	4	0	4	1	3	0.48	3.52	4.52
KEWEDVVGLVGK(1)-SVVEKMITLGK(8)	0	4	0	4	1	3	0.48	3.52	4.52
LDAEVSVDGNNLVVNGKTIEVSAERDPAK(17)-AVKVGINGFGR(3)	0	3	2	5	3	3	0.64	4.36	5.36
LDAEVSVDGNNLVVNGKTIEVSAERDPAK(22)-AVKVGINGFGR(3)	0	3	2	5	3	3	0.64	4.36	5.36
TGDLVKWVNGGIEYIGR(6)-VLLTGGDKLK(8)	0	3	1	4	2	1	0.4	3.6	4.6
TGDLVKWVNGGIEYIGR(1)-VLLTGGDKLK(8)	0	3	1	4	2	1	0.4	3.6	4.6
DTKLGPEEITR(3)-TLKPEK(3)	0	3	1	4	1	3	0.48	3.52	4.52
DTKLGPEEITR(2)-TLKPEK(1)	0	3	1	4	1	3	0.48	3.52	4.52
LSDASVSKVEIER(8)-GEVLPTKK(7)	0	3	1	4	1	3	0.48	3.52	4.52
LSDASVSKVEIER(7)-GEVLPTKK(6)	0	3	1	4	1	3	0.48	3.52	4.52
CIDKDVELLDYR(4)-VLVNGKESAGR(6)	0	2	2	4	3	2	0.56	3.44	4.44
CIDKDVELLDYR(4)-VLVNGKESAGR(8)	0	2	2	4	3	2	0.56	3.44	4.44
NAIPYDPEKPFVTSGIR(9)-YAEGYPGKR(8)	0	2	2	4	1	2	0.4	3.6	4.6
NAIPYDPEKPFVTSGIR(13)-YAEGYPGKR(8)	0	2	2	4	1	2	0.4	3.6	4.6
GEPNLGFKEMEEIGK(8)-KSISLGTAK(1)	0	4	0	4	0	4	0.48	3.52	4.52
GEPNLGFKEMEEIGK(8)-KSISLGTAK(7)	0	4	0	4	0	4	0.48	3.52	4.52
KLGITPEASDEDGTTR(1)-GYKTLSALK(3)	0	3	1	4	2	2	0.48	3.52	4.52
KLGITPEASDEDGTTR(1)-GYKTLSALK(6)	0	3	1	4	2	2	0.48	3.52	4.52
QLVFQSNMSGLKNHTAVGS(12)-VLVNGKESAGR(6)	1	2	1	4	0	1	0.24	3.76	4.76
QLVFQSNMSGLKNHTAVGS(15)-VLVNGKESAGR(6)	1	2	1	4	0	1	0.24	3.76	4.76
SGKSLSGPLILDAVSK(3)-EKLNPTR(2)	0	3	1	4	1	1	0.32	3.68	4.68
SGKSLSGPLILDAVSK(1)-EKLNPTR(6)	0	3	1	4	1	1	0.32	3.68	4.68
EQIKVASGMELSLK(4)-VITYGKTR(6)	0	3	1	4	0	2	0.32	3.68	4.68
EQIKVASGMELSLK(7)-VITYGKTR(7)	0	3	1	4	0	2	0.32	3.68	4.68
KLELENAEQYEGK(1)-TVIITAGNGAFKPR(12)	0	3	1	4	0	4	0.48	3.52	4.52
KLELENAEQYEGK(10)-TVIITAGNGAFKPR(12)	0	3	1	4	0	4	0.48	3.52	4.52
GEPNLGFKEMEEIGK(8)-KSISLGTAK(1)	0	4	0	4	0	4	0.48	3.52	4.52
GEPNLGFKEMEEIGK(8)-KSISLGTAK(7)	0	4	0	4	0	4	0.48	3.52	4.52
GIIYIDEIDKVAR(10)-KSENPSITR(1)	0	2	2	4	2	2	0.48	3.52	4.52
GIIYIDEIDKVAR(10)-KSENPSITR(8)	0	2	2	4	2	2	0.48	3.52	4.52
VVKQVSIPGFR(3)-TALDDAFKK(8)	0	3	1	4	2	0	0.32	3.68	4.68
VVKQVSIPGFR(6)-TALDDAFKK(8)	0	3	1	4	2	0	0.32	3.68	4.68
LAELTALKEGLVSGK(8)-TTIKTSNLGFPR(4)	0	3	1	4	0	2	0.32	3.68	4.68
LAELTALKEGLVSGK(13)-TTIKTSNLGFPR(4)	0	3	1	4	0	2	0.32	3.68	4.68
FEEYGLKSLLTK(7)-FSGGPVIIPKDPR(10)	0	3	1	4	1	2	0.4	3.6	4.6
FEEYGLKSLLTK(11)-FSGGPVIIPKDPR(10)	0	3	1	4	1	2	0.4	3.6	4.6
ISLSIKDTLPGPWNQIGEK(6)-VKVLSVDR(2)	0	3	1	4	2	1	0.4	3.6	4.6
ISLSIKDTLPGPWNQIGEK(2)-VKVLSVDR(5)	0	3	1	4	2	1	0.4	3.6	4.6
ATGAGQQDQAEVDPNKR(16)-KVTGSGNNGR(1)	0	2	2	4	2	1	0.4	3.6	4.6
ATGAGQQDQAEVDPNKR(16)-KVTGSGNNGR(5)	0	2	2	4	2	1	0.4	3.6	4.6
ATGAGQQDQAEVDPNKR(16)-KVTGSGNNGR(1)	0	2	2	4	2	1	0.4	3.6	4.6
ATGAGQQDQAEVDPNKR(16)-KVTGSGNNGR(5)	0	2	2	4	2	1	0.4	3.6	4.6
ATGAGQQDQAEVDPNKR(16)-KVTGSGNNGR(1)	0	2	2	4	2	1	0.4	3.6	4.6
ATGAGQQDQAEVDPNKR(16)-KVTGSGNNGR(5)	0	2	2	4	2	1	0.4	3.6	4.6
ATGAGQQDQAEVDPNKR(16)-KVTGSGNNGR(1)	0	2	2	4	2	1	0.4	3.6	4.6
ATGAGQQDQAEVDPNKR(16)-KVTGSGNNGR(5)	0	2	2	4	2	1	0.4	3.6	4.6
VLNDFAKNHEALEIK(7)-VSTVEEVKALAELPSR(8)	1	3	1	5	1	5	0.64	4.36	5.36
VLNDFAKNHEALEIK(7)-VSTVEEVKALAELPSR(15)	1	3	1	5	1	5	0.64	4.36	5.36
ATGAGQQDQAEVDPNKR(16)-KVTGSGNNGR(1)	0	2	2	4	2	1	0.4	3.6	4.6
ATGAGQQDQAEVDPNKR(16)-KVTGSGNNGR(5)	0	2	2	4	2	1	0.4	3.6	4.6
VLNDFAKNHEALEIK(7)-VSTVEEVKALAELPSR(8)	1	3	1	5	1	5	0.64	4.36	5.36
VLNDFAKNHEALEIK(7)-VSTVEEVKALAELPSR(15)	1	3	1	5	1	5	0.64	4.36	5.36
VLNDFAKNHEALEIK(7)-VSTVEEVKALAELPSR(8)	1	3	1	5	1	5	0.64	4.36	5.36
VLNDFAKNHEALEIK(7)-VSTVEEVKALAELPSR(15)	1	3	1	5	1	5	0.64	4.36	5.36
VLNDFAKNHEALEIK(7)-VSTVEEVKALAELPSR(8)	1	3	1	5	1	5	0.64	4.36	5.36
VLNDFAKNHEALEIK(7)-VSTVEEVKALAELPSR(15)	1	3	1	5	1	5	0.64	4.36	5.36
VVVTKENTTIVEGAGETDK(5)-GTFNAVAVKAPGFGDR(9)	0	3	1	4	2	3	0.56	3.44	4.44
VVVTKENTTIVEGAGETDK(17)-GTFNAVAVKAPGFGDR(9)	0	3	1	4	2	3	0.56	3.44	4.44
SPHTEIYEHEMPGGQYSNLQQQAKGVGLGDR(24)-KYYSEFESGMK(1)	2	3	1	6	1	5	0.64	5.36	6.36
SPHTEIYEHEMPGGQYSNLQQQAKGVGLGDR(24)-KYYSEFESGMK(4)	2	3	1	6	1	5	0.64	5.36	6.36
TIKNCSVTGLAR(3)-LAIAKQLER(5)	0	2	2	4	0	1	0.24	3.76	4.76
TIKNCSVTGLAR(6)-LAIAKQLER(5)	0	2	2	4	0	1	0.24	3.76	4.76
KLSEYGLQLQEK(1)-KNESLEDALR(1)	0	3	1	4	1	4	0.56	3.44	4.44
KLSEYGLQLQEK(1)-KNESLEDALR(4)	0	3	1	4	1	4	0.56	3.44	4.44
KLSEYGLQLQEK(1)-KNESLEDALR(1)	0	3	1	4	1	4	0.56	3.44	4.44
KLSEYGLQLQEK(3)-KNESLEDALR(4)	0	3	1	4	1	4	0.56	3.44	4.44
KLSEYGLQLQEK(1)-KNESLEDALR(1)	0	3	1	4	1	4	0.56	3.44	4.44
KLSEYGLQLQEK(1)-KNESLEDALR(4)	0	3	1	4	1	4	0.56	3.44	4.44
KLSEYGLQLQEK(1)-KNESLEDALRR(1)	0	3	2	5	1	4	0.56	4.44	5.44
KLSEYGLQLQEK(3)-KNESLEDALRR(4)	0	3	2	5	1	4	0.56	4.44	5.44
EGALHLDALTVTGKTLGETIAGHEVK(14)-KSAAQLMETIR(1)	2	3	1	6	1	4	0.56	5.44	6.44
EGALHLDALTVTGKTLGETIAGHEVK(14)-KSAAQLMETIR(9)	2	3	1	6	1	4	0.56	5.44	6.44
VLNDFAKNHEALEIK(7)-VSTVEEVKALAELPSR(8)	1	3	1	5	1	5	0.64	4.36	5.36
VLNDFAKNHEALEIK(7)-VSTVEEVKALAELPSR(15)	1	3	1	5	1	5	0.64	4.36	5.36
VLNDFAKNHEALEIK(7)-VSTVEEVKALAELPSR(8)	1	3	1	5	1	5	0.64	4.36	5.36
VLNDFAKNHEALEIK(7)-VSTVEEVKALAELPSR(15)	1	3	1	5	1	5	0.64	4.36	5.36
VLNDFAKNHEALEIK(7)-VSTVEEVKALAELPSR(8)	1	3	1	5	1	5	0.64	4.36	5.36
VLNDFAKNHEALEIK(7)-VSTVEEVKALAELPSR(15)	1	3	1	5	1	5	0.64	4.36	5.36
VLNDFAKNHEALEIK(7)-VSTVEEVKALAELPSR(8)	1	3	1	5	1	5	0.64	4.36	5.36
VLNDFAKNHEALEIK(7)-VSTVEEVKALAELPSR(15)	1	3	1	5	1	5	0.64	4.36	5.36
DILPIVEGSTVVTKYGSVK(14)-LIKEEK(3)	0	4	0	4	1	3	0.48	3.52	4.52
DILPIVEGSTVVTKYGSVK(17)-LIKEEK(3)	0	4	0	4	1	3	0.48	3.52	4.52
DILPIVEGSTVVTKYGSVK(14)-LIKEEK(3)	0	4	0	4	1	3	0.48	3.52	4.52
DILPIVEGSTVVTKYGSVK(17)-LIKEEK(3)	0	4	0	4	1	3	0.48	3.52	4.52
VQLVGDDLFVTNTKK(14)-LSEGIKNGVGNSILIK(6)	0	4	0	4	2	1	0.4	3.6	4.6
VQLVGDDLFVTNTKK(14)-LSEGIKNGVGNSILIK(2)	0	4	0	4	2	1	0.4	3.6	4.6
VQLVGDDLFVTNTKK(14)-LSEGIKNGVGNSILIK(6)	0	4	0	4	2	1	0.4	3.6	4.6
VQLVGDDLFVTNTKK(11)-LSEGIKNGVGNSILIK(2)	0	4	0	4	2	1	0.4	3.6	4.6
DILPIVEGSTVVTKYGSVK(14)-LIKEEK(3)	0	4	0	4	1	3	0.48	3.52	4.52
DILPIVEGSTVVTKYGSVK(17)-LIKEEK(3)	0	4	0	4	1	3	0.48	3.52	4.52
DILPIVEGSTVVTKYGSVK(14)-LIKEEK(3)	0	4	0	4	1	3	0.48	3.52	4.52
DILPIVEGSTVVTKYGSVK(17)-LIKEEK(3)	0	4	0	4	1	3	0.48	3.52	4.52
MGHAGAIISGGKGTADEK(12)-KAVIDPAVGLQGYQAR(1)	1	3	1	5	2	1	0.4	4.6	5.6
MGHAGAIISGGKGTADEK(12)-KAVIDPAVGLQGYQAR(13)	1	3	1	5	2	1	0.4	4.6	5.6
MGHAGAIISGGKGTADEK(12)-KAVIDPAVGLQGYQAR(1)	1	3	1	5	2	1	0.4	4.6	5.6
MGHAGAIISGGKGTADEK(12)-KAVIDPAVGLQGYQAR(13)	1	3	1	5	2	1	0.4	4.6	5.6
MGHAGAIISGGKGTADEK(12)-KAVIDPAVGLQGYQAR(1)	1	3	1	5	2	1	0.4	4.6	5.6
MGHAGAIISGGKGTADEK(12)-KAVIDPAVGLQGYQAR(13)	1	3	1	5	2	1	0.4	4.6	5.6
MGHAGAIISGGKGTADEK(12)-KAVIDPAVGLQGYQAR(1)	1	3	1	5	2	1	0.4	4.6	5.6
MGHAGAIISGGKGTADEK(12)-KAVIDPAVGLQGYQAR(13)	1	3	1	5	2	1	0.4	4.6	5.6
MGHAGAIISGGKGTADEK(12)-KAVIDPAVGLQGYQAR(1)	1	3	1	5	2	1	0.4	4.6	5.6
MGHAGAIISGGKGTADEK(12)-KAVIDPAVGLQGYQAR(13)	1	3	1	5	2	1	0.4	4.6	5.6
TLETFKPVNSGTLASLGR(6)-YGVDHKEIK(6)	1	3	1	5	1	2	0.4	4.6	5.6
TLETFKPVNSGTLASLGR(12)-YGVDHKEIK(6)	1	3	1	5	1	2	0.4	4.6	5.6
TSDLVSKLTGMAVPR(7)-KGEDAFAQVYVR(1)	0	2	2	4	2	1	0.4	3.6	4.6
TSDLVSKLTGMAVPR(7)-KGEDAFAQVYVR(10)	0	2	2	4	2	1	0.4	3.6	4.6
ASKDSYLNVTNIVSVAK(3)-ATAGGGGKGIR(8)	0	3	1	4	1	0	0.24	3.76	4.76
ASKDSYLNVTNIVSVAK(14)-ATAGGGGKGIR(8)	0	3	1	4	1	0	0.24	3.76	4.76
ASKDSYLNVTNIVSVAK(3)-ATAGGGGKGIR(8)	0	3	1	4	1	0	0.24	3.76	4.76
ASKDSYLNVTNIVSVAK(14)-ATAGGGGKGIR(8)	0	3	1	4	1	0	0.24	3.76	4.76
NGIYIIDLQKTVK(10)-KVEEAYNFTK(1)	0	4	0	4	1	2	0.4	3.6	4.6
NGIYIIDLQKTVK(10)-KVEEAYNFTK(9)	0	4	0	4	1	2	0.4	3.6	4.6
MGHAGAIISGGKGTADEK(12)-KAVIDPAVGLQGYQAR(1)	1	3	1	5	2	1	0.4	4.6	5.6
MGHAGAIISGGKGTADEK(12)-KAVIDPAVGLQGYQAR(13)	1	3	1	5	2	1	0.4	4.6	5.6
LASEGYKEITLLGQNVNAYGK(7)-EAIGKIVR(5)	0	3	1	4	0	3	0.4	3.6	4.6
LASEGYKEITLLGQNVNAYGK(19)-EAIGKIVR(5)	0	3	1	4	0	3	0.4	3.6	4.6
VLNDFAKNHEALEIK(7)-VSTVEEVKALAELPSR(8)	1	3	1	5	1	5	0.64	4.36	5.36
VLNDFAKNHEALEIK(7)-VSTVEEVKALAELPSR(15)	1	3	1	5	1	5	0.64	4.36	5.36
VLNDFAKNHEALEIK(7)-VSTVEEVKALAELPSR(8)	1	3	1	5	1	5	0.64	4.36	5.36
VLNDFAKNHEALEIK(7)-VSTVEEVKALAELPSR(15)	1	3	1	5	1	5	0.64	4.36	5.36
VVVTKENTTIVEGAGETDK(5)-GTFNAVAVKAPGFGDR(9)	0	3	1	4	2	3	0.56	3.44	4.44
VVVTKENTTIVEGAGETDK(17)-GTFNAVAVKAPGFGDR(9)	0	3	1	4	2	3	0.56	3.44	4.44
ELEEEGVKWVQIDEPALVTASSEDVR(8)-TTIKTSNLGFPR(4)	0	2	2	4	2	6	0.8	3.2	4.2
ELEEEGVKWVQIDEPALVTASSEDVR(19)-TTIKTSNLGFPR(1)	0	2	2	4	2	6	0.8	3.2	4.2
FGSPLITNDGVTIAKEIELEDAFENMGAK(15)-NVVLEKK(6)	0	4	0	4	2	5	0.72	3.28	4.28
FGSPLITNDGVTIAKEIELEDAFENMGAK(7)-NVVLEKK(6)	0	4	0	4	2	5	0.72	3.28	4.28
ELEETPKADQEDYR(7)-VKVLDVNENEER(2)	0	2	2	4	3	7	0.96	3.04	4.04
ELEETPKADQEDYR(13)-VKVLDVNENEER(2)	0	2	2	4	3	7	0.96	3.04	4.04
DILPIVEGSTVVTKYGSVK(14)-LIKEEK(3)	0	4	0	4	1	3	0.48	3.52	4.52
DILPIVEGSTVVTKYGSVK(9)-LIKEEK(3)	0	4	0	4	1	3	0.48	3.52	4.52
VQLVGDDLFVTNTKK(14)-LSEGIKNGVGNSILIK(6)	0	4	0	4	2	1	0.4	3.6	4.6
VQLVGDDLFVTNTKK(11)-LSEGIKNGVGNSILIK(2)	0	4	0	4	2	1	0.4	3.6	4.6
VQLVGDDLFVTNTKK(14)-LSEGIKNGVGNSILIK(6)	0	4	0	4	2	1	0.4	3.6	4.6
VQLVGDDLFVTNTKK(11)-LSEGIKNGVGNSILIK(2)	0	4	0	4	2	1	0.4	3.6	4.6
VQLVGDDLFVTNTKK(14)-LSEGIKNGVGNSILIK(6)	0	4	0	4	2	1	0.4	3.6	4.6
VQLVGDDLFVTNTKK(11)-LSEGIKNGVGNSILIK(2)	0	4	0	4	2	1	0.4	3.6	4.6
VQLVGDDLFVTNTKK(14)-LSEGIKNGVGNSILIK(6)	0	4	0	4	2	1	0.4	3.6	4.6
VQLVGDDLFVTNTKK(13)-LSEGIKNGVGNSILIK(2)	0	4	0	4	2	1	0.4	3.6	4.6
VLNDFAKNHEALEIK(7)-VSTVEEVKALAELPSR(8)	1	3	1	5	1	5	0.64	4.36	5.36
VLNDFAKNHEALEIK(7)-VSTVEEVKALAELPSR(15)	1	3	1	5	1	5	0.64	4.36	5.36
VLNDFAKNHEALEIK(7)-VSTVEEVKALAELPSR(8)	1	3	1	5	1	5	0.64	4.36	5.36
VLNDFAKNHEALEIK(7)-VSTVEEVKALAELPSR(15)	1	3	1	5	1	5	0.64	4.36	5.36
VLNDFAKNHEALEIK(7)-VSTVEEVKALAELPSR(8)	1	3	1	5	1	5	0.64	4.36	5.36
VLNDFAKNHEALEIK(7)-VSTVEEVKALAELPSR(15)	1	3	1	5	1	5	0.64	4.36	5.36
VLNDFAKNHEALEIK(7)-VSTVEEVKALAELPSR(8)	1	3	1	5	1	5	0.64	4.36	5.36
VLNDFAKNHEALEIK(7)-VSTVEEVKALAELPSR(15)	1	3	1	5	1	5	0.64	4.36	5.36
VLNDFAKNHEALEIK(7)-VSTVEEVKALAELPSR(8)	1	3	1	5	1	5	0.64	4.36	5.36
VLNDFAKNHEALEIK(7)-VSTVEEVKALAELPSR(15)	1	3	1	5	1	5	0.64	4.36	5.36
VLNDFAKNHEALEIK(7)-VSTVEEVKALAELPSR(8)	1	3	1	5	1	5	0.64	4.36	5.36
VLNDFAKNHEALEIK(7)-VSTVEEVKALAELPSR(2)	1	3	1	5	1	5	0.64	4.36	5.36
VLNDFAKNHEALEIK(7)-VSTVEEVKALAELPSR(8)	1	3	1	5	1	5	0.64	4.36	5.36
VLNDFAKNHEALEIK(7)-VSTVEEVKALAELPSR(15)	1	3	1	5	1	5	0.64	4.36	5.36
VLNDFAKNHEALEIK(7)-VSTVEEVKALAELPSR(8)	1	3	1	5	1	5	0.64	4.36	5.36
VLNDFAKNHEALEIK(7)-VSTVEEVKALAELPSR(15)	1	3	1	5	1	5	0.64	4.36	5.36
VLNDFAKNHEALEIK(7)-VSTVEEVKALAELPSR(8)	1	3	1	5	1	5	0.64	4.36	5.36
VLNDFAKNHEALEIK(7)-VSTVEEVKALAELPSR(15)	1	3	1	5	1	5	0.64	4.36	5.36
VLNDFAKNHEALEIK(7)-VSTVEEVKALAELPSR(8)	1	3	1	5	1	5	0.64	4.36	5.36
VLNDFAKNHEALEIK(7)-VSTVEEVKALAELPSR(15)	1	3	1	5	1	5	0.64	4.36	5.36
YGPHTMAGDDPTKYR(13)-ATEGLQKEFGEDR(7)	1	2	2	5	3	3	0.64	4.36	5.36
YGPHTMAGDDPTKYR(14)-ATEGLQKEFGEDR(2)	1	2	2	5	3	3	0.64	4.36	5.36
TGDLVKWVNGGIEYIGR(6)-VLLTGGDKLKR(8)	0	3	2	5	2	1	0.4	4.6	5.6
TGDLVKWVNGGIEYIGR(14)-VLLTGGDKLKR(8)	0	3	2	5	2	1	0.4	4.6	5.6
GGDDTLFAKIDGTVK(9)-AKLSGTAERPR(2)	0	3	2	5	3	1	0.48	4.52	5.52
GGDDTLFAKIDGTVK(9)-AKLSGTAERPR(6)	0	3	2	5	3	1	0.48	4.52	5.52
VAEHVLDEIGITSNKNAIPYDPEKPFVTSGIR(15)-YAEGYPGKR(8)	1	3	2	6	2	4	0.64	5.36	6.36
VAEHVLDEIGITSNKNAIPYDPEKPFVTSGIR(28)-YAEGYPGKR(8)	1	3	2	6	2	4	0.64	5.36	6.36
DVLPDPIYNSKLVSR(11)-KGPVAKR(6)	0	3	2	5	2	0	0.32	4.68	5.68
DVLPDPIYNSKLVSR(10)-KGPVAKR(6)	0	3	2	5	2	0	0.32	4.68	5.68
VTPKGVTELTAEER(4)-IAAQTAKQVVTQR(7)	0	2	2	4	0	3	0.4	3.6	4.6
VTPKGVTELTAEER(7)-IAAQTAKQVVTQR(7)	0	2	2	4	0	3	0.4	3.6	4.6
VPVDQVTETAKR(11)-VLKTGSPGDGK(3)	0	3	1	4	2	1	0.4	3.6	4.6
VPVDQVTETAKR(7)-VLKTGSPGDGK(6)	0	3	1	4	2	1	0.4	3.6	4.6
QIDVLKVTDITNQSIVQR(6)-GTQQKASSNK(5)	0	3	1	4	2	0	0.32	3.68	4.68
QIDVLKVTDITNQSIVQR(6)-GTQQKASSNK(7)	0	3	1	4	2	0	0.32	3.68	4.68
VVKQVSIPGFR(3)-TALDDAFKK(8)	0	3	1	4	2	0	0.32	3.68	4.68
VVKQVSIPGFR(6)-TALDDAFKK(8)	0	3	1	4	2	0	0.32	3.68	4.68
LGLKAAPISTQTLQR(4)-QAKAGIEVGK(3)	0	3	1	4	0	1	0.24	3.76	4.76
LGLKAAPISTQTLQR(10)-QAKAGIEVGK(3)	0	3	1	4	0	1	0.24	3.76	4.76
DVLPDPIYNSKLVSR(11)-GPVAKR(5)	0	2	2	4	2	0	0.32	3.68	4.68
DVLPDPIYNSKLVSR(14)-GPVAKR(5)	0	2	2	4	2	0	0.32	3.68	4.68
VVSIDQSLPKGTR(10)-LQLDLGFEKR(9)	0	2	2	4	2	1	0.4	3.6	4.6
VVSIDQSLPKGTR(12)-LQLDLGFEKR(9)	0	2	2	4	2	1	0.4	3.6	4.6
IIFSKYAGTEVK(5)-EKPQEGK(2)	0	4	0	4	0	3	0.4	3.6	4.6
IIFSKYAGTEVK(9)-EKPQEGK(2)	0	4	0	4	0	3	0.4	3.6	4.6
QLVFQSNMSGLKNHTAVGS(12)-VLVNGKESAGR(6)	1	2	1	4	0	1	0.24	3.76	4.76
QLVFQSNMSGLKNHTAVGS(9)-VLVNGKESAGR(6)	1	2	1	4	0	1	0.24	3.76	4.76
ISGVPIVNNEEDQKLVGIITNR(14)-LPLVDDQNKLK(9)	0	3	1	4	3	2	0.56	3.44	4.44
ISGVPIVNNEEDQKLVGIITNR(2)-LPLVDDQNKLK(9)	0	3	1	4	3	2	0.56	3.44	4.44
VTPKGVTELTAEER(4)-DTKLGPEEITR(3)	0	2	2	4	1	5	0.64	3.36	4.36
VTPKGVTELTAEER(4)-DTKLGPEEITR(2)	0	2	2	4	1	5	0.64	3.36	4.36
DILPIVEGSTVVTKYGSVK(14)-LIKEEK(3)	0	4	0	4	1	3	0.48	3.52	4.52
DILPIVEGSTVVTKYGSVK(17)-LIKEEK(3)	0	4	0	4	1	3	0.48	3.52	4.52
SSDVAFLQLSGGSTGLSKLIPR(18)-AKDQINR(2)	0	2	2	4	2	0	0.32	3.68	4.68
SSDVAFLQLSGGSTGLSKLIPR(1)-AKDQINR(2)	0	2	2	4	2	0	0.32	3.68	4.68
ILDQSAEKIVETAK(8)-KNEEGGK(1)	0	4	0	4	1	4	0.56	3.44	4.44
ILDQSAEKIVETAK(5)-KNEEGGK(1)	0	4	0	4	1	4	0.56	3.44	4.44
ILDQSAEKIVETAK(8)-GEVLPTKK(7)	0	4	0	4	1	3	0.48	3.52	4.52
ILDQSAEKIVETAK(8)-GEVLPTKK(6)	0	4	0	4	1	3	0.48	3.52	4.52
ELGTAMKGIEISNLLPEQR(7)-SDNPAKFAK(6)	0	3	1	4	1	3	0.48	3.52	4.52
ELGTAMKGIEISNLLPEQR(4)-SDNPAKFAK(6)	0	3	1	4	1	3	0.48	3.52	4.52
TDPGAVYDKSIVLDGNK(9)-PKTLEVR(2)	0	3	1	4	3	1	0.48	3.52	4.52
TDPGAVYDKSIVLDGNK(1)-PKTLEVR(2)	0	3	1	4	3	1	0.48	3.52	4.52
KLELENAEQYEGK(1)-TVIITAGNGAFKPR(12)	0	3	1	4	0	4	0.48	3.52	4.52
KLELENAEQYEGK(10)-TVIITAGNGAFKPR(12)	0	3	1	4	0	4	0.48	3.52	4.52
VQLVGDDLFVTNTKK(14)-LSEGIKNGVGNSILIK(6)	0	4	0	4	2	1	0.4	3.6	4.6
VQLVGDDLFVTNTKK(11)-LSEGIKNGVGNSILIK(6)	0	4	0	4	2	1	0.4	3.6	4.6
ELVDNTPKPLK(8)-VIKVVR(3)	0	3	1	4	1	1	0.32	3.68	4.68
ELVDNTPKPLK(6)-VIKVVR(3)	0	3	1	4	1	1	0.32	3.68	4.68
ELVDNTPKPLK(8)-VIKVVR(3)	0	3	1	4	1	1	0.32	3.68	4.68
ELVDNTPKPLK(6)-VIKVVR(3)	0	3	1	4	1	1	0.32	3.68	4.68
KIASDNDILDSISR(1)-ILSKIK(4)	0	3	1	4	3	0	0.4	3.6	4.6
KIASDNDILDSISR(4)-ILSKIK(4)	0	3	1	4	3	0	0.4	3.6	4.6
KDMTIPELFQEK(1)-AGGKSVSYR(4)	0	3	1	4	1	2	0.4	3.6	4.6
KDMTIPELFQEK(4)-AGGKSVSYR(4)	0	3	1	4	1	2	0.4	3.6	4.6
VVKQVSIPGFR(3)-TALDDAFKK(8)	0	3	1	4	2	0	0.32	3.68	4.68
VVKQVSIPGFR(6)-TALDDAFKK(8)	0	3	1	4	2	0	0.32	3.68	4.68
VVKQVSIPGFR(3)-TALDDAFKK(8)	0	3	1	4	2	0	0.32	3.68	4.68
VVKQVSIPGFR(6)-TALDDAFKK(8)	0	3	1	4	2	0	0.32	3.68	4.68
KGMEQAVAVAIENLK(1)-VTLGPKGR(6)	0	3	1	4	0	2	0.32	3.68	4.68
KGMEQAVAVAIENLK(1)-VTLGPKGR(2)	0	3	1	4	0	2	0.32	3.68	4.68
EIKISDLVDESYKR(3)-AYAKELDEAVDGR(4)	0	3	2	5	4	4	0.8	4.2	5.2
EIKISDLVDESYKR(3)-AYAKELDEAVDGR(2)	0	3	2	5	4	4	0.8	4.2	5.2
VSHLVSVKEQ(8)-LEITLKR(6)	1	2	1	4	0	2	0.32	3.68	4.68
VSHLVSVKEQ(2)-LEITLKR(4)	1	2	1	4	0	2	0.32	3.68	4.68
AYAEELLGKTLVTHQTGPDGQVIK(9)-AGGVKIAK(5)	1	4	0	5	1	2	0.4	4.6	5.6
AYAEELLGKTLVTHQTGPDGQVIK(13)-AGGVKIAK(5)	1	4	0	5	1	2	0.4	4.6	5.6
NAKIAHIDIDPAEIGK(3)-IMKTQIPVVGDSK(3)	1	4	0	5	3	1	0.48	4.52	5.52
NAKIAHIDIDPAEIGK(3)-IMKTQIPVVGDSK(12)	1	4	0	5	3	1	0.48	4.52	5.52
NAKIAHIDIDPAEIGK(3)-IMKTQIPVVGDSK(3)	1	4	0	5	3	1	0.48	4.52	5.52
NAKIAHIDIDPAEIGK(3)-IMKTQIPVVGDSK(12)	1	4	0	5	3	1	0.48	4.52	5.52
VETVDATLKDIKK(9)-KVAPELTAK(1)	0	5	0	5	2	2	0.48	4.52	5.52
VETVDATLKDIKK(7)-KVAPELTAK(1)	0	5	0	5	2	2	0.48	4.52	5.52
LTDEYVSKIDSVTK(8)-SKEVLTQTKEK(9)	0	5	0	5	2	3	0.56	4.44	5.44
LTDEYVSKIDSVTK(8)-SKEVLTQTKEK(8)	0	5	0	5	2	3	0.56	4.44	5.44
MGHAGAIISGGKGTADEK(12)-KAVIDPAVGLQGYQAR(1)	1	3	1	5	2	1	0.4	4.6	5.6
MGHAGAIISGGKGTADEK(9)-KAVIDPAVGLQGYQAR(13)	1	3	1	5	2	1	0.4	4.6	5.6
YKPNMTCQVTGEVSDDNLKLAGGK(19)-KVDELGR(1)	0	4	1	5	3	2	0.56	4.44	5.44
YKPNMTCQVTGEVSDDNLKLAGGK(14)-KVDELGR(1)	0	4	1	5	3	2	0.56	4.44	5.44
MGHAGAIISGGKGTADEK(12)-KAVIDPAVGLQGYQAR(1)	1	3	1	5	2	1	0.4	4.6	5.6
MGHAGAIISGGKGTADEK(9)-KAVIDPAVGLQGYQAR(13)	1	3	1	5	2	1	0.4	4.6	5.6
MGHAGAIISGGKGTADEK(12)-KAVIDPAVGLQGYQAR(1)	1	3	1	5	2	1	0.4	4.6	5.6
MGHAGAIISGGKGTADEK(14)-KAVIDPAVGLQGYQAR(13)	1	3	1	5	2	1	0.4	4.6	5.6
MGHAGAIISGGKGTADEK(12)-KAVIDPAVGLQGYQAR(1)	1	3	1	5	2	1	0.4	4.6	5.6
MGHAGAIISGGKGTADEK(9)-KAVIDPAVGLQGYQAR(13)	1	3	1	5	2	1	0.4	4.6	5.6
MGHAGAIISGGKGTADEK(12)-KAVIDPAVGLQGYQAR(1)	1	3	1	5	2	1	0.4	4.6	5.6
MGHAGAIISGGKGTADEK(9)-KAVIDPAVGLQGYQAR(13)	1	3	1	5	2	1	0.4	4.6	5.6
TLETFKPVNSGTLASLGR(6)-YGVDHKEIK(6)	1	3	1	5	1	2	0.4	4.6	5.6
TLETFKPVNSGTLASLGR(15)-YGVDHKEIK(6)	1	3	1	5	1	2	0.4	4.6	5.6
TLETFKPVNSGTLASLGR(6)-YGVDHKEIK(6)	1	3	1	5	1	2	0.4	4.6	5.6
TLETFKPVNSGTLASLGR(1)-YGVDHKEIK(6)	1	3	1	5	1	2	0.4	4.6	5.6
KIAIDEVIQAHK(1)-AVKGGTGNAK(3)	1	4	0	5	1	1	0.32	4.68	5.68
KIAIDEVIQAHK(1)-AVKGGTGNAK(6)	1	4	0	5	1	1	0.32	4.68	5.68
MGHAGAIISGGKGTADEK(12)-KAVIDPAVGLQGYQAR(1)	1	3	1	5	2	1	0.4	4.6	5.6
MGHAGAIISGGKGTADEK(12)-KAVIDPAVGLQGYQAR(13)	1	3	1	5	2	1	0.4	4.6	5.6
MGHAGAIISGGKGTADEK(12)-KAVIDPAVGLQGYQAR(1)	1	3	1	5	2	1	0.4	4.6	5.6
MGHAGAIISGGKGTADEK(14)-KAVIDPAVGLQGYQAR(13)	1	3	1	5	2	1	0.4	4.6	5.6
MGHAGAIISGGKGTADEK(12)-KAVIDPAVGLQGYQAR(1)	1	3	1	5	2	1	0.4	4.6	5.6
MGHAGAIISGGKGTADEK(9)-KAVIDPAVGLQGYQAR(13)	1	3	1	5	2	1	0.4	4.6	5.6
MGHAGAIISGGKGTADEK(12)-KAVIDPAVGLQGYQAR(1)	1	3	1	5	2	1	0.4	4.6	5.6
MGHAGAIISGGKGTADEK(9)-KAVIDPAVGLQGYQAR(13)	1	3	1	5	2	1	0.4	4.6	5.6
MGHAGAIISGGKGTADEK(12)-KAVIDPAVGLQGYQAR(1)	1	3	1	5	2	1	0.4	4.6	5.6
MGHAGAIISGGKGTADEK(9)-KAVIDPAVGLQGYQAR(13)	1	3	1	5	2	1	0.4	4.6	5.6
MGHAGAIISGGKGTADEK(12)-KAVIDPAVGLQGYQAR(1)	1	3	1	5	2	1	0.4	4.6	5.6
MGHAGAIISGGKGTADEK(9)-KAVIDPAVGLQGYQAR(13)	1	3	1	5	2	1	0.4	4.6	5.6
MGHAGAIISGGKGTADEK(12)-KAVIDPAVGLQGYQAR(1)	1	3	1	5	2	1	0.4	4.6	5.6
MGHAGAIISGGKGTADEK(9)-KAVIDPAVGLQGYQAR(13)	1	3	1	5	2	1	0.4	4.6	5.6
IFGPTKDWECHCGK(6)-VTPKGVTELTAEER(4)	1	3	1	5	1	4	0.56	4.44	5.44
IFGPTKDWECHCGK(6)-VTPKGVTELTAEER(7)	1	3	1	5	1	4	0.56	4.44	5.44
HYFNIGIAADTEKGLLVPVVK(13)-EGKLAPAEMK(3)	1	4	0	5	1	3	0.48	4.52	5.52
HYFNIGIAADTEKGLLVPVVK(2)-EGKLAPAEMK(3)	1	4	0	5	1	3	0.48	4.52	5.52
SLGLTGKVAEHVLDEIGITSNK(7)-YAEGYPGKR(8)	1	3	1	5	1	3	0.48	4.52	5.52
SLGLTGKVAEHVLDEIGITSNK(19)-YAEGYPGKR(8)	1	3	1	5	1	3	0.48	4.52	5.52
SLGLTGKVAEHVLDEIGITSNK(7)-YAEGYPGKR(8)	1	3	1	5	1	3	0.48	4.52	5.52
SLGLTGKVAEHVLDEIGITSNK(19)-YAEGYPGKR(8)	1	3	1	5	1	3	0.48	4.52	5.52
SLGLTGKVAEHVLDEIGITSNK(7)-YAEGYPGKR(8)	1	3	1	5	1	3	0.48	4.52	5.52
SLGLTGKVAEHVLDEIGITSNK(19)-YAEGYPGKR(8)	1	3	1	5	1	3	0.48	4.52	5.52
ELEETPKADQEDYR(7)-VHINILEIKR(9)	1	2	2	5	2	5	0.72	4.28	5.28
ELEETPKADQEDYR(13)-VHINILEIKR(9)	1	2	2	5	2	5	0.72	4.28	5.28
KQDVEAYEKPASK(9)-PAPQQKQQPQAQK(6)	0	5	0	5	1	2	0.4	4.6	5.6
KQDVEAYEKPASK(7)-PAPQQKQQPQAQK(6)	0	5	0	5	1	2	0.4	4.6	5.6
DVLPDPIYNSKLVSR(11)-KGPVAKR(1)	0	3	2	5	2	0	0.32	4.68	5.68
DVLPDPIYNSKLVSR(8)-KGPVAKR(1)	0	3	2	5	2	0	0.32	4.68	5.68
ILDQSAEKIVETAK(8)-KNEEGGK(1)	0	4	0	4	1	4	0.56	3.44	4.44
ILDQSAEKIVETAK(5)-KNEEGGK(1)	0	4	0	4	1	4	0.56	3.44	4.44
TSDLVSKLTGMAVPR(7)-KGEDAFAQVYVR(1)	0	2	2	4	2	1	0.4	3.6	4.6
TSDLVSKLTGMAVPR(7)-KGEDAFAQVYVR(10)	0	2	2	4	2	1	0.4	3.6	4.6
TSDLVSKLTGMAVPR(7)-KGEDAFAQVYVR(1)	0	2	2	4	2	1	0.4	3.6	4.6
TSDLVSKLTGMAVPR(7)-KGEDAFAQVYVR(10)	0	2	2	4	2	1	0.4	3.6	4.6
WEEGGETLTPSLDLVGKI(17)-GWHDSSEKISK(8)	1	3	0	4	2	4	0.64	3.36	4.36
WEEGGETLTPSLDLVGKI(11)-GWHDSSEKISK(5)	1	3	0	4	2	4	0.64	3.36	4.36
TSDLVSKLTGMAVPR(7)-KGEDAFAQVYVR(1)	0	2	2	4	2	1	0.4	3.6	4.6
TSDLVSKLTGMAVPR(9)-KGEDAFAQVYVR(10)	0	2	2	4	2	1	0.4	3.6	4.6
QAQDSVKEEAQR(7)-GIVTKVEDK(5)	0	3	1	4	2	3	0.56	3.44	4.44
QAQDSVKEEAQR(7)-GIVTKVEDK(4)	0	3	1	4	2	3	0.56	3.44	4.44
ILDQSAEKIVETAK(8)-KNEEGGK(1)	0	4	0	4	1	4	0.56	3.44	4.44
ILDQSAEKIVETAK(5)-KNEEGGK(1)	0	4	0	4	1	4	0.56	3.44	4.44
EVLKDIQNGTFAK(4)-VVDAKVK(5)	0	4	0	4	2	1	0.4	3.6	4.6
EVLKDIQNGTFAK(10)-VVDAKVK(5)	0	4	0	4	2	1	0.4	3.6	4.6
VTPKGVTELTAEER(4)-IAAQTAKQVVTQR(7)	0	2	2	4	0	3	0.4	3.6	4.6
VTPKGVTELTAEER(7)-IAAQTAKQVVTQR(7)	0	2	2	4	0	3	0.4	3.6	4.6
KLELENAEQYEGK(1)-TVIITAGNGAFKPR(12)	0	3	1	4	0	4	0.48	3.52	4.52
KLELENAEQYEGK(10)-TVIITAGNGAFKPR(12)	0	3	1	4	0	4	0.48	3.52	4.52
NAIPYDPEKPFVTSGIR(9)-YAEGYPGKR(8)	0	2	2	4	1	2	0.4	3.6	4.6
NAIPYDPEKPFVTSGIR(13)-YAEGYPGKR(8)	0	2	2	4	1	2	0.4	3.6	4.6
TLETFKPVNSGTLASLGR(6)-ATASLEKR(7)	0	2	2	4	0	2	0.32	3.68	4.68
TLETFKPVNSGTLASLGR(12)-ATASLEKR(4)	0	2	2	4	0	2	0.32	3.68	4.68
IIFSKYAGTEVK(5)-EKPQEGK(2)	0	4	0	4	0	3	0.4	3.6	4.6
IIFSKYAGTEVK(9)-EKPQEGK(2)	0	4	0	4	0	3	0.4	3.6	4.6
IIFSKYAGTEVK(5)-EKPQEGK(2)	0	4	0	4	0	3	0.4	3.6	4.6
IIFSKYAGTEVK(9)-EKPQEGK(2)	0	4	0	4	0	3	0.4	3.6	4.6
LGLKAAPISTQTLQR(4)-QAKAGIEVGK(3)	0	3	1	4	0	1	0.24	3.76	4.76
LGLKAAPISTQTLQR(10)-QAKAGIEVGK(3)	0	3	1	4	0	1	0.24	3.76	4.76
AEWAKLVNEPTVSK(5)-TQISKLSK(5)	0	4	0	4	0	2	0.32	3.68	4.68
AEWAKLVNEPTVSK(11)-TQISKLSK(4)	0	4	0	4	0	2	0.32	3.68	4.68
GLMPNPKTGTVTFEVEK(7)-AGKVEYR(3)	0	3	1	4	0	3	0.4	3.6	4.6
GLMPNPKTGTVTFEVEK(12)-AGKVEYR(3)	0	3	1	4	0	3	0.4	3.6	4.6
DVLPDPIYNSKLVSR(11)-GPVAKR(5)	0	2	2	4	2	0	0.32	3.68	4.68
DVLPDPIYNSKLVSR(10)-GPVAKR(5)	0	2	2	4	2	0	0.32	3.68	4.68
LSEAYGIKGIR(8)-EKLEEALTSR(2)	0	2	2	4	0	4	0.48	3.52	4.52
LSEAYGIKGIR(8)-EKLEEALTSR(8)	0	2	2	4	0	4	0.48	3.52	4.52
LSEAYGIKGIR(8)-EKLEEALTSR(2)	0	2	2	4	0	4	0.48	3.52	4.52
LSEAYGIKGIR(8)-EKLEEALTSR(8)	0	2	2	4	0	4	0.48	3.52	4.52
LSEAYGIKGIR(8)-EKLEEALTSR(2)	0	2	2	4	0	4	0.48	3.52	4.52
LSEAYGIKGIR(8)-EKLEEALTSR(8)	0	2	2	4	0	4	0.48	3.52	4.52
KISAETYAAVTDIEEPGR(1)-TQKEYYLR(3)	0	2	2	4	1	4	0.56	3.44	4.44
KISAETYAAVTDIEEPGR(6)-TQKEYYLR(1)	0	2	2	4	1	4	0.56	3.44	4.44
LAELTALKEGLVSGK(8)-TTIKTSNLGFPR(4)	0	3	1	4	0	2	0.32	3.68	4.68
LAELTALKEGLVSGK(5)-TTIKTSNLGFPR(4)	0	3	1	4	0	2	0.32	3.68	4.68
KLGIEGLVVIGGDGSYMGAK(1)-EKGIANLK(2)	0	4	0	4	1	2	0.4	3.6	4.6
KLGIEGLVVIGGDGSYMGAK(15)-EKGIANLK(2)	0	4	0	4	1	2	0.4	3.6	4.6
LDAEVSVDGNNLVVNGKTIEVSAERDPAK(17)-AVKVGINGFGR(3)	0	3	2	5	3	3	0.64	4.36	5.36
LDAEVSVDGNNLVVNGKTIEVSAERDPAK(6)-AVKVGINGFGR(3)	0	3	2	5	3	3	0.64	4.36	5.36
EFSAKTTNGVLSFSYLTAEK(5)-VKLFNGPVR(2)	0	3	1	4	0	2	0.32	3.68	4.68
EFSAKTTNGVLSFSYLTAEK(14)-VKLFNGPVR(2)	0	3	1	4	0	2	0.32	3.68	4.68
ATGAGQQDQAEVDPNKR(16)-KVTGSGNNGR(1)	0	2	2	4	2	1	0.4	3.6	4.6
ATGAGQQDQAEVDPNKR(16)-KVTGSGNNGR(5)	0	2	2	4	2	1	0.4	3.6	4.6
QGKSFTQAQEDGHK(3)-KEAVVSVAQN(1)	1	3	0	4	1	2	0.4	3.6	4.6
QGKSFTQAQEDGHK(3)-KEAVVSVAQN(6)	1	3	0	4	1	2	0.4	3.6	4.6
AGIIKATTDGTNFHD(5)-LSKMYR(3)	1	2	1	4	2	0	0.32	3.68	4.68
AGIIKATTDGTNFHD(7)-LSKMYR(2)	1	2	1	4	2	0	0.32	3.68	4.68
LGLKAAPISTQTLQR(4)-QAKAGIEVGK(3)	0	3	1	4	0	1	0.24	3.76	4.76
LGLKAAPISTQTLQR(10)-QAKAGIEVGK(3)	0	3	1	4	0	1	0.24	3.76	4.76
KDMTIPELFQEK(1)-AGGKSVSYR(4)	0	3	1	4	1	2	0.4	3.6	4.6
KDMTIPELFQEK(4)-AGGKSVSYR(4)	0	3	1	4	1	2	0.4	3.6	4.6
KVVAMSEDELMTEAK(1)-KVNAQVR(1)	0	3	1	4	1	3	0.48	3.52	4.52
KVVAMSEDELMTEAK(12)-KVNAQVR(1)	0	3	1	4	1	3	0.48	3.52	4.52
ETLAAKPDEYDPR(6)-KYLGPAR(1)	0	2	2	4	2	2	0.48	3.52	4.52
ETLAAKPDEYDPR(2)-KYLGPAR(1)	0	2	2	4	2	2	0.48	3.52	4.52
GYAAEGIHGDLTQAKR(15)-GYAAEGIHGDLTQAKR(15)	2	2	2	6	2	2	0.48	5.52	6.52
GYAAEGIHGDLTQAKR(12)-GYAAEGIHGDLTQAKR(12)	2	2	2	6	2	2	0.48	5.52	6.52
MGHAGAIISGGKGTADEK(12)-KAVIDPAVGLQGYQAR(1)	1	3	1	5	2	1	0.4	4.6	5.6
MGHAGAIISGGKGTADEK(9)-KAVIDPAVGLQGYQAR(1)	1	3	1	5	2	1	0.4	4.6	5.6
MGHAGAIISGGKGTADEK(12)-KAVIDPAVGLQGYQAR(1)	1	3	1	5	2	1	0.4	4.6	5.6
MGHAGAIISGGKGTADEK(14)-KAVIDPAVGLQGYQAR(1)	1	3	1	5	2	1	0.4	4.6	5.6
SVSKTGTLQEAR(4)-GKILPR(2)	0	2	2	4	0	1	0.24	3.76	4.76
SVSKTGTLQEAR(7)-GKILPR(2)	0	2	2	4	0	1	0.24	3.76	4.76
MGHAGAIISGGKGTADEK(12)-KAVIDPAVGLQGYQAR(1)	1	3	1	5	2	1	0.4	4.6	5.6
MGHAGAIISGGKGTADEK(9)-KAVIDPAVGLQGYQAR(1)	1	3	1	5	2	1	0.4	4.6	5.6
EAYQDDYSKTLEPGSDFQWR(9)-WKEALER(2)	0	2	2	4	3	4	0.72	3.28	4.28
EAYQDDYSKTLEPGSDFQWR(3)-WKEALER(2)	0	2	2	4	3	4	0.72	3.28	4.28
SVSKTGTLQEAR(4)-GKILPR(2)	0	2	2	4	0	1	0.24	3.76	4.76
SVSKTGTLQEAR(7)-GKILPR(2)	0	2	2	4	0	1	0.24	3.76	4.76
DTKLGPEEITR(3)-IKELGPR(2)	0	2	2	4	1	3	0.48	3.52	4.52
DTKLGPEEITR(2)-IKELGPR(2)	0	2	2	4	1	3	0.48	3.52	4.52
SVSKTGTLQEAR(4)-GKILPR(2)	0	2	2	4	0	1	0.24	3.76	4.76
SVSKTGTLQEAR(7)-GKILPR(2)	0	2	2	4	0	1	0.24	3.76	4.76
ILDQSAEKIVETAK(8)-KNEEGGK(1)	0	4	0	4	1	4	0.56	3.44	4.44
ILDQSAEKIVETAK(5)-KNEEGGK(1)	0	4	0	4	1	4	0.56	3.44	4.44
GEVLPTKK(7)-KEVVQLK(1)	0	4	0	4	0	2	0.32	3.68	4.68
GEVLPTKK(6)-KEVVQLK(1)	0	4	0	4	0	2	0.32	3.68	4.68
GEVLPTKK(7)-KEVVQLK(1)	0	4	0	4	0	2	0.32	3.68	4.68
GEVLPTKK(6)-KEVVQLK(1)	0	4	0	4	0	2	0.32	3.68	4.68
ILDQSAEKIVETAK(8)-KKNEEGGK(1)	0	5	0	5	1	4	0.56	4.44	5.44
ILDQSAEKIVETAK(5)-KKNEEGGK(1)	0	5	0	5	1	4	0.56	4.44	5.44
ASKDSYLNVTNIVSVAK(3)-KIMLTK(1)	0	4	0	4	1	0	0.24	3.76	4.76
ASKDSYLNVTNIVSVAK(2)-KIMLTK(1)	0	4	0	4	1	0	0.24	3.76	4.76
MGHAGAIISGGKGTADEK(12)-KAVIDPAVGLQGYQAR(1)	1	3	1	5	2	1	0.4	4.6	5.6
MGHAGAIISGGKGTADEK(9)-KAVIDPAVGLQGYQAR(1)	1	3	1	5	2	1	0.4	4.6	5.6
ILDQSAEKIVETAK(8)-KNEEGGK(1)	0	4	0	4	1	4	0.56	3.44	4.44
ILDQSAEKIVETAK(5)-KNEEGGK(1)	0	4	0	4	1	4	0.56	3.44	4.44
MGHAGAIISGGKGTADEK(12)-KAVIDPAVGLQGYQAR(1)	1	3	1	5	2	1	0.4	4.6	5.6
MGHAGAIISGGKGTADEK(9)-KAVIDPAVGLQGYQAR(1)	1	3	1	5	2	1	0.4	4.6	5.6
MGHAGAIISGGKGTADEK(12)-KAVIDPAVGLQGYQAR(1)	1	3	1	5	2	1	0.4	4.6	5.6
MGHAGAIISGGKGTADEK(9)-KAVIDPAVGLQGYQAR(1)	1	3	1	5	2	1	0.4	4.6	5.6
VKVLSVDRDNER(2)-IDPSKLELEER(5)	0	2	3	5	3	4	0.72	4.28	5.28
VKVLSVDRDNER(2)-IDPSKLELEER(4)	0	2	3	5	3	4	0.72	4.28	5.28
TLKPEKDGLFCER(3)-DTKLGPEEITR(3)	0	3	2	5	2	4	0.64	4.36	5.36
TLKPEKDGLFCER(3)-DTKLGPEEITR(2)	0	3	2	5	2	4	0.64	4.36	5.36
DGLKPVHR(4)-YVKNLDI(3)	1	2	1	4	2	0	0.32	3.68	4.68
DGLKPVHR(4)-YVKNLDI(1)	1	2	1	4	2	0	0.32	3.68	4.68
MGHAGAIISGGKGTADEK(12)-KAVIDPAVGLQGYQAR(1)	1	3	1	5	2	1	0.4	4.6	5.6
MGHAGAIISGGKGTADEK(9)-KAVIDPAVGLQGYQAR(1)	1	3	1	5	2	1	0.4	4.6	5.6
MGHAGAIISGGKGTADEK(12)-KAVIDPAVGLQGYQAR(1)	1	3	1	5	2	1	0.4	4.6	5.6
MGHAGAIISGGKGTADEK(9)-KAVIDPAVGLQGYQAR(1)	1	3	1	5	2	1	0.4	4.6	5.6
TLKPEKDGLFCER(3)-DTKLGPEEITR(3)	0	3	2	5	2	4	0.64	4.36	5.36
TLKPEKDGLFCER(3)-DTKLGPEEITR(2)	0	3	2	5	2	4	0.64	4.36	5.36
MGHAGAIISGGKGTADEK(12)-KAVIDPAVGLQGYQAR(1)	1	3	1	5	2	1	0.4	4.6	5.6
MGHAGAIISGGKGTADEK(9)-KAVIDPAVGLQGYQAR(1)	1	3	1	5	2	1	0.4	4.6	5.6
KLSEYGLQLQEK(1)-KNESLEDALR(1)	0	3	1	4	1	4	0.56	3.44	4.44
KLSEYGLQLQEK(3)-KNESLEDALR(1)	0	3	1	4	1	4	0.56	3.44	4.44
GYTPADANKRDDQPIGVIPIDSIYTPVSR(9)-IGAEVKDGDLLVGK(6)	0	3	2	5	6	1	0.72	4.28	5.28
GYTPADANKRDDQPIGVIPIDSIYTPVSR(2)-IGAEVKDGDLLVGK(6)	0	3	2	5	6	1	0.72	4.28	5.28
MGHAGAIISGGKGTADEK(12)-KAVIDPAVGLQGYQAR(1)	1	3	1	5	2	1	0.4	4.6	5.6
MGHAGAIISGGKGTADEK(9)-KAVIDPAVGLQGYQAR(1)	1	3	1	5	2	1	0.4	4.6	5.6
MGHAGAIISGGKGTADEK(12)-KAVIDPAVGLQGYQAR(1)	1	3	1	5	2	1	0.4	4.6	5.6
MGHAGAIISGGKGTADEK(9)-KAVIDPAVGLQGYQAR(1)	1	3	1	5	2	1	0.4	4.6	5.6
MGHAGAIISGGKGTADEK(12)-KAVIDPAVGLQGYQAR(1)	1	3	1	5	2	1	0.4	4.6	5.6
MGHAGAIISGGKGTADEK(9)-KAVIDPAVGLQGYQAR(1)	1	3	1	5	2	1	0.4	4.6	5.6
IFGPTKDWECHCGK(6)-VTPKGVTELTAEER(4)	1	3	1	5	1	4	0.56	4.44	5.44
IFGPTKDWECHCGK(5)-VTPKGVTELTAEER(4)	1	3	1	5	1	4	0.56	4.44	5.44
IFGPTKDWECHCGK(6)-VTPKGVTELTAEER(4)	1	3	1	5	1	4	0.56	4.44	5.44
IFGPTKDWECHCGK(5)-VTPKGVTELTAEER(4)	1	3	1	5	1	4	0.56	4.44	5.44
IFGPTKDWECHCGK(6)-VTPKGVTELTAEER(4)	1	3	1	5	1	4	0.56	4.44	5.44
IFGPTKDWECHCGK(5)-VTPKGVTELTAEER(4)	1	3	1	5	1	4	0.56	4.44	5.44
SLLGNMVEGVSKGFER(12)-EAKELVDNTPKPLK(11)	0	4	1	5	1	4	0.56	4.44	5.44
SLLGNMVEGVSKGFER(11)-EAKELVDNTPKPLK(9)	0	4	1	5	1	4	0.56	4.44	5.44
VTPKGVTELTAEER(4)-IAAQTAKQVVTQR(7)	0	2	2	4	0	3	0.4	3.6	4.6
VTPKGVTELTAEER(7)-IAAQTAKQVVTQR(7)	0	2	2	4	0	3	0.4	3.6	4.6
YGPHTMAGDDPTKYR(13)-ATEGLQKEFGEDR(7)	1	2	2	5	3	3	0.64	4.36	5.36
YGPHTMAGDDPTKYR(12)-ATEGLQKEFGEDR(7)	1	2	2	5	3	3	0.64	4.36	5.36
YGPHTMAGDDPTKYR(13)-ATEGLQKEFGEDR(7)	1	2	2	5	3	3	0.64	4.36	5.36
YGPHTMAGDDPTKYR(12)-ATEGLQKEFGEDR(7)	1	2	2	5	3	3	0.64	4.36	5.36
AEVYVLSKEEGGR(8)-YEVGEGIEKR(9)	0	2	2	4	0	6	0.64	3.36	4.36
AEVYVLSKEEGGR(7)-YEVGEGIEKR(9)	0	2	2	4	0	6	0.64	3.36	4.36
AEVYVLSKEEGGR(8)-YEVGEGIEKR(9)	0	2	2	4	0	6	0.64	3.36	4.36
AEVYVLSKEEGGR(7)-YEVGEGIEKR(9)	0	2	2	4	0	6	0.64	3.36	4.36
ILDQSAEKIVETAK(8)-KQAQDSVKEEAQR(1)	0	4	1	5	2	4	0.64	4.36	5.36
ILDQSAEKIVETAK(5)-KQAQDSVKEEAQR(1)	0	4	1	5	2	4	0.64	4.36	5.36
YGPHTMAGDDPTKYR(13)-ATEGLQKEFGEDR(7)	1	2	2	5	3	3	0.64	4.36	5.36
YGPHTMAGDDPTKYR(12)-ATEGLQKEFGEDR(7)	1	2	2	5	3	3	0.64	4.36	5.36
YGPHTMAGDDPTKYR(13)-ATEGLQKEFGEDR(7)	1	2	2	5	3	3	0.64	4.36	5.36
YGPHTMAGDDPTKYR(12)-ATEGLQKEFGEDR(7)	1	2	2	5	3	3	0.64	4.36	5.36
YGPHTMAGDDPTKYR(13)-ATEGLQKEFGEDR(7)	1	2	2	5	3	3	0.64	4.36	5.36
YGPHTMAGDDPTKYR(12)-ATEGLQKEFGEDR(7)	1	2	2	5	3	3	0.64	4.36	5.36
YGPHTMAGDDPTKYR(13)-ATEGLQKEFGEDR(7)	1	2	2	5	3	3	0.64	4.36	5.36
YGPHTMAGDDPTKYR(12)-ATEGLQKEFGEDR(2)	1	2	2	5	3	3	0.64	4.36	5.36
YGPHTMAGDDPTKYR(13)-ATEGLQKEFGEDR(7)	1	2	2	5	3	3	0.64	4.36	5.36
YGPHTMAGDDPTKYR(14)-ATEGLQKEFGEDR(7)	1	2	2	5	3	3	0.64	4.36	5.36
SVSKTGTLQEAR(4)-GKILPR(2)	0	2	2	4	0	1	0.24	3.76	4.76
SVSKTGTLQEAR(7)-GKILPR(2)	0	2	2	4	0	1	0.24	3.76	4.76
YGPHTMAGDDPTKYR(13)-ATEGLQKEFGEDR(7)	1	2	2	5	3	3	0.64	4.36	5.36
YGPHTMAGDDPTKYR(12)-ATEGLQKEFGEDR(7)	1	2	2	5	3	3	0.64	4.36	5.36
YGPHTMAGDDPTKYR(13)-ATEGLQKEFGEDR(7)	1	2	2	5	3	3	0.64	4.36	5.36
YGPHTMAGDDPTKYR(12)-ATEGLQKEFGEDR(7)	1	2	2	5	3	3	0.64	4.36	5.36
ELKSEVLEQK(3)-KAADVQK(1)	0	4	0	4	1	3	0.48	3.52	4.52
ELKSEVLEQK(4)-KAADVQK(1)	0	4	0	4	1	3	0.48	3.52	4.52
MLVITPYDKTAIGDIEK(9)-VVKVVK(3)	0	4	0	4	2	1	0.4	3.6	4.6
MLVITPYDKTAIGDIEK(7)-VVKVVK(3)	0	4	0	4	2	1	0.4	3.6	4.6
KNDLSEAEAINK(1)-YVPLTAKR(7)	0	3	1	4	1	2	0.4	3.6	4.6
KNDLSEAEAINK(1)-YVPLTAKR(5)	0	3	1	4	1	2	0.4	3.6	4.6
ELEEEGVKWVQIDEPALVTASSEDVR(8)-TTIKTSNLGFPR(4)	0	2	2	4	2	6	0.8	3.2	4.2
ELEEEGVKWVQIDEPALVTASSEDVR(8)-TTIKTSNLGFPR(1)	0	2	2	4	2	6	0.8	3.2	4.2
AEEEFDLNDLSVPPGVKINDPVR(17)-MYLKEIGR(4)	0	2	2	4	3	4	0.72	3.28	4.28
AEEEFDLNDLSVPPGVKINDPVR(17)-MYLKEIGR(2)	0	2	2	4	3	4	0.72	3.28	4.28
EVKNITAQIVK(3)-NSKEYIAK(3)	0	4	0	4	0	2	0.32	3.68	4.68
EVKNITAQIVK(3)-NSKEYIAK(2)	0	4	0	4	0	2	0.32	3.68	4.68
ELEEEGVKWVQIDEPALVTASSEDVR(8)-TTIKTSNLGFPR(4)	0	2	2	4	2	6	0.8	3.2	4.2
ELEEEGVKWVQIDEPALVTASSEDVR(8)-TTIKTSNLGFPR(1)	0	2	2	4	2	6	0.8	3.2	4.2
VGAATETELKER(10)-NVVLEKK(6)	0	3	1	4	0	4	0.48	3.52	4.52
VGAATETELKER(7)-NVVLEKK(6)	0	3	1	4	0	4	0.48	3.52	4.52
DSATAFNGEKK(10)-AEISGKGR(6)	0	3	1	4	1	2	0.4	3.6	4.6
DSATAFNGEKK(10)-AEISGKGR(4)	0	3	1	4	1	2	0.4	3.6	4.6
VGAATETELKER(10)-NVVLEKK(6)	0	3	1	4	0	4	0.48	3.52	4.52
VGAATETELKER(7)-NVVLEKK(6)	0	3	1	4	0	4	0.48	3.52	4.52
PASKPAPQQKQQPQAQK(4)-KQDVEAYEK(1)	0	5	0	5	1	2	0.4	4.6	5.6
PASKPAPQQKQQPQAQK(3)-KQDVEAYEK(1)	0	5	0	5	1	2	0.4	4.6	5.6
YVPLTAKR(7)-DDALSKAR(6)	0	2	2	4	2	0	0.32	3.68	4.68
YVPLTAKR(5)-DDALSKAR(5)	0	2	2	4	2	0	0.32	3.68	4.68
MLKDPQAQKLFR(9)-EVAATAIEAKDR(10)	0	3	2	5	2	2	0.48	4.52	5.52
MLKDPQAQKLFR(9)-EVAATAIEAKDR(5)	0	3	2	5	2	2	0.48	4.52	5.52
IMDYGKFR(6)-FEQQKK(5)	0	3	1	4	1	1	0.32	3.68	4.68
IMDYGKFR(4)-FEQQKK(5)	0	3	1	4	1	1	0.32	3.68	4.68
VHINILEIKR(9)-GEVLPTKK(7)	1	3	1	5	0	2	0.32	4.68	5.68
VHINILEIKR(9)-GEVLPTKK(6)	1	3	1	5	0	2	0.32	4.68	5.68
LVNEPTVSKDGHHVELAANIGTPDDVK(9)-TQISKLSK(5)	2	4	0	6	3	2	0.56	5.44	6.44
LVNEPTVSKDGHHVELAANIGTPDDVK(6)-TQISKLSK(1)	2	4	0	6	3	2	0.56	5.44	6.44
LVNEPTVSKDGHHVELAANIGTPDDVK(9)-TQISKLSK(5)	2	4	0	6	3	2	0.56	5.44	6.44
LVNEPTVSKDGHHVELAANIGTPDDVK(6)-TQISKLSK(1)	2	4	0	6	3	2	0.56	5.44	6.44
SVSKTGTLQEAR(4)-EFYEKPSVK(5)	0	3	1	4	0	3	0.4	3.6	4.6
SVSKTGTLQEAR(3)-EFYEKPSVK(5)	0	3	1	4	0	3	0.4	3.6	4.6
SVSKTGTLQEAR(4)-EFYEKPSVK(5)	0	3	1	4	0	3	0.4	3.6	4.6
SVSKTGTLQEAR(3)-EFYEKPSVK(5)	0	3	1	4	0	3	0.4	3.6	4.6
TGDLVKWTGGGIEYIGR(6)-VLLTGGDKLK(8)	0	3	1	4	2	1	0.4	3.6	4.6
TGDLVKWTGGGIEYIGR(1)-VLLTGGDKLK(8)	0	3	1	4	2	1	0.4	3.6	4.6
LANEILDAANNTGAAVKK(17)-EDTHKMAEANK(5)	1	4	0	5	2	3	0.56	4.44	5.44
LANEILDAANNTGAAVKK(12)-EDTHKMAEANK(3)	1	4	0	5	2	3	0.56	4.44	5.44
LANEILDAANNTGAAVKK(17)-EDTHKMAEANK(5)	1	4	0	5	2	3	0.56	4.44	5.44
LANEILDAANNTGAAVKK(12)-EDTHKMAEANK(3)	1	4	0	5	2	3	0.56	4.44	5.44
FGSPLITNDGVTIAKEIELEDAFENMGAK(15)-NVVLEKK(6)	0	4	0	4	2	5	0.72	3.28	4.28
FGSPLITNDGVTIAKEIELEDAFENMGAK(3)-NVVLEKK(6)	0	4	0	4	2	5	0.72	3.28	4.28
VHINILEIKR(9)-GEVLPTKK(7)	1	3	1	5	0	2	0.32	4.68	5.68
VHINILEIKR(9)-GEVLPTKK(6)	1	3	1	5	0	2	0.32	4.68	5.68
MKEDEWDDVININLK(2)-GVFNCTKAVTR(7)	0	3	1	4	3	2	0.56	3.44	4.44
MKEDEWDDVININLK(2)-GVFNCTKAVTR(6)	0	3	1	4	3	2	0.56	3.44	4.44
DDLVSTNEKIMR(9)-KPGMSR(1)	0	2	2	4	2	1	0.4	3.6	4.6
DDLVSTNEKIMR(5)-KPGMSR(1)	0	2	2	4	2	1	0.4	3.6	4.6
LAKDVQDEMLK(3)-SSAKELASR(4)	0	3	1	4	2	2	0.48	3.52	4.52
LAKDVQDEMLK(3)-SSAKELASR(1)	0	3	1	4	2	2	0.48	3.52	4.52
LAELTALKEGLVSGK(8)-TTIKTSNLGFPR(4)	0	3	1	4	0	2	0.32	3.68	4.68
LAELTALKEGLVSGK(5)-TTIKTSNLGFPR(4)	0	3	1	4	0	2	0.32	3.68	4.68
LTKDPELR(3)-KGSLAGVDGR(1)	0	2	2	4	2	1	0.4	3.6	4.6
LTKDPELR(2)-KGSLAGVDGR(1)	0	2	2	4	2	1	0.4	3.6	4.6
NATDNAKELIDSLSLSYNR(7)-ITSTKK(5)	0	3	1	4	2	1	0.4	3.6	4.6
NATDNAKELIDSLSLSYNR(3)-ITSTKK(5)	0	3	1	4	2	1	0.4	3.6	4.6
VLLASHLGRPKGEVVEELR(11)-FYPGEEKNDPELAK(7)	1	3	2	6	1	6	0.72	5.28	6.28
VLLASHLGRPKGEVVEELR(5)-FYPGEEKNDPELAK(2)	1	3	2	6	1	6	0.72	5.28	6.28
NATDNAKELIDSLSLSYNR(7)-ITSTKK(5)	0	3	1	4	2	1	0.4	3.6	4.6
NATDNAKELIDSLSLSYNR(3)-ITSTKK(5)	0	3	1	4	2	1	0.4	3.6	4.6
VILASSFSKDLGIAGER(9)-EKVAQFLGSR(2)	0	2	2	4	1	2	0.4	3.6	4.6
VILASSFSKDLGIAGER(8)-EKVAQFLGSR(2)	0	2	2	4	1	2	0.4	3.6	4.6
EVKNITAQIVK(3)-NSKEYIAK(3)	0	4	0	4	0	2	0.32	3.68	4.68
EVKNITAQIVK(3)-NSKEYIAK(2)	0	4	0	4	0	2	0.32	3.68	4.68
ATGAGQQDQAEVDPNKR(16)-KVTGSGNNGR(1)	0	2	2	4	2	1	0.4	3.6	4.6
ATGAGQQDQAEVDPNKR(16)-KVTGSGNNGR(5)	0	2	2	4	2	1	0.4	3.6	4.6
GTTTEDIAASISPGLKK(16)-GVHVPSTGKIK(9)	1	4	0	5	1	1	0.32	4.68	5.68
GTTTEDIAASISPGLKK(16)-GVHVPSTGKIK(6)	1	4	0	5	1	1	0.32	4.68	5.68
GTTTEDIAASISPGLKK(16)-GVHVPSTGKIK(9)	1	4	0	5	1	1	0.32	4.68	5.68
GTTTEDIAASISPGLKK(16)-GVHVPSTGKIK(6)	1	4	0	5	1	1	0.32	4.68	5.68
AGLELQEEDHSKALLVSR(12)-AAGAVKKPVLLK(6)	1	4	1	6	1	3	0.48	5.52	6.52
AGLELQEEDHSKALLVSR(11)-AAGAVKKPVLLK(6)	1	4	1	6	1	3	0.48	5.52	6.52
TKSLGVPDAAAR(2)-ASEVVSIKTGR(8)	0	2	2	4	1	1	0.32	3.68	4.68
TKSLGVPDAAAR(1)-ASEVVSIKTGR(8)	0	2	2	4	1	1	0.32	3.68	4.68
LSDASVSKVEIER(8)-GEVLPTKK(7)	0	3	1	4	1	3	0.48	3.52	4.52
LSDASVSKVEIER(8)-GEVLPTKK(6)	0	3	1	4	1	3	0.48	3.52	4.52
LSDASVSKVEIER(8)-GEVLPTKK(7)	0	3	1	4	1	3	0.48	3.52	4.52
LSDASVSKVEIER(7)-GEVLPTKK(6)	0	3	1	4	1	3	0.48	3.52	4.52
VAEGLGLPIKK(10)-ADPEYGKR(7)	0	3	1	4	1	2	0.4	3.6	4.6
VAEGLGLPIKK(10)-ADPEYGKR(5)	0	3	1	4	1	2	0.4	3.6	4.6
TSDLVSKLTGMAVPR(7)-KGEDAFAQVYVR(1)	0	2	2	4	2	1	0.4	3.6	4.6
TSDLVSKLTGMAVPR(9)-KGEDAFAQVYVR(1)	0	2	2	4	2	1	0.4	3.6	4.6
TSDLVSKLTGMAVPR(7)-KGEDAFAQVYVR(1)	0	2	2	4	2	1	0.4	3.6	4.6
TSDLVSKLTGMAVPR(9)-KGEDAFAQVYVR(1)	0	2	2	4	2	1	0.4	3.6	4.6
ESKAFAVIEPAEK(3)-KDQAYWK(1)	0	4	0	4	1	3	0.48	3.52	4.52
ESKAFAVIEPAEK(2)-KDQAYWK(1)	0	4	0	4	1	3	0.48	3.52	4.52
EVKNITAQIVK(3)-NSKEYIAK(3)	0	4	0	4	0	2	0.32	3.68	4.68
EVKNITAQIVK(3)-NSKEYIAK(2)	0	4	0	4	0	2	0.32	3.68	4.68
TSDLVSKLTGMAVPR(7)-KGEDAFAQVYVR(1)	0	2	2	4	2	1	0.4	3.6	4.6
TSDLVSKLTGMAVPR(9)-KGEDAFAQVYVR(1)	0	2	2	4	2	1	0.4	3.6	4.6
GKDVIVIGGGDTGADCVATALR(2)-DSKGVHYAMDYLTLATK(3)	1	3	1	5	5	0	0.56	4.44	5.44
GKDVIVIGGGDTGADCVATALR(2)-DSKGVHYAMDYLTLATK(2)	1	3	1	5	5	0	0.56	4.44	5.44
TGDLVKWVNGGIEYIGR(6)-VLLTGGDKLK(8)	0	3	1	4	2	1	0.4	3.6	4.6
TGDLVKWVNGGIEYIGR(1)-VLLTGGDKLK(8)	0	3	1	4	2	1	0.4	3.6	4.6
ETLAAKPDEYDPR(6)-KYLGPAR(1)	0	2	2	4	2	2	0.48	3.52	4.52
ETLAAKPDEYDPR(2)-KYLGPAR(1)	0	2	2	4	2	2	0.48	3.52	4.52
AYNKTGEWLPAETLDVIR(4)-ITWKEVYAGEK(4)	0	3	1	4	1	4	0.56	3.44	4.44
AYNKTGEWLPAETLDVIR(2)-ITWKEVYAGEK(4)	0	3	1	4	1	4	0.56	3.44	4.44
KNDLSEAEAINK(1)-YVPLTAKR(7)	0	3	1	4	1	2	0.4	3.6	4.6
KNDLSEAEAINK(1)-YVPLTAKR(5)	0	3	1	4	1	2	0.4	3.6	4.6
EVKNITAQIVK(3)-NSKEYIAK(3)	0	4	0	4	0	2	0.32	3.68	4.68
EVKNITAQIVK(3)-NSKEYIAK(2)	0	4	0	4	0	2	0.32	3.68	4.68
EMGLSKASDLPK(6)-TAKEYLEK(3)	0	4	0	4	1	3	0.48	3.52	4.52
EMGLSKASDLPK(5)-TAKEYLEK(1)	0	4	0	4	1	3	0.48	3.52	4.52
EVKNITAQIVK(3)-NSKEYIAK(3)	0	4	0	4	0	2	0.32	3.68	4.68
EVKNITAQIVK(3)-NSKEYIAK(2)	0	4	0	4	0	2	0.32	3.68	4.68
AGNIHVPIGKVSFEDEK(10)-GAVVLPNGTGKTQR(11)	1	3	1	5	1	2	0.4	4.6	5.6
AGNIHVPIGKVSFEDEK(10)-GAVVLPNGTGKTQR(9)	1	3	1	5	1	2	0.4	4.6	5.6
AITAQQVKELR(8)-YEVGEGIEKR(9)	0	2	2	4	0	4	0.48	3.52	4.52
AITAQQVKELR(3)-YEVGEGIEKR(9)	0	2	2	4	0	4	0.48	3.52	4.52
IYDKFQQEAQAEYDQTR(4)-KSAVGSGDR(1)	0	2	2	4	3	2	0.56	3.44	4.44
IYDKFQQEAQAEYDQTR(2)-KSAVGSGDR(1)	0	2	2	4	3	2	0.56	3.44	4.44
KIASDNDILDSISR(1)-ILSKIK(4)	0	3	1	4	3	0	0.4	3.6	4.6
KIASDNDILDSISR(1)-ILSKIK(3)	0	3	1	4	3	0	0.4	3.6	4.6
AIDLIDEAGSKVR(11)-SKEIQR(2)	0	2	2	4	2	2	0.48	3.52	4.52
AIDLIDEAGSKVR(10)-SKEIQR(1)	0	2	2	4	2	2	0.48	3.52	4.52
ETALKELNR(5)-IIQGMKK(6)	0	3	1	4	0	2	0.32	3.68	4.68
ETALKELNR(2)-IIQGMKK(6)	0	3	1	4	0	2	0.32	3.68	4.68
SATKVTEDLFNK(4)-ETKGLLNK(3)	0	4	0	4	1	2	0.4	3.6	4.6
SATKVTEDLFNK(1)-ETKGLLNK(2)	0	4	0	4	1	2	0.4	3.6	4.6
ESKAFAVIEPAEK(3)-KDQAYWK(1)	0	4	0	4	1	3	0.48	3.52	4.52
ESKAFAVIEPAEK(2)-KDQAYWK(1)	0	4	0	4	1	3	0.48	3.52	4.52
TLETFKPVNSGTLASLGR(6)-YGVDHKEIK(6)	1	3	1	5	1	2	0.4	4.6	5.6
TLETFKPVNSGTLASLGR(1)-YGVDHKEIK(6)	1	3	1	5	1	2	0.4	4.6	5.6
VQGKDEQSAK(4)-TKLDFLK(2)	0	4	0	4	2	1	0.4	3.6	4.6
VQGKDEQSAK(4)-TKLDFLK(1)	0	4	0	4	2	1	0.4	3.6	4.6
VAEGLGLPIKK(10)-ADPEYGKR(7)	0	3	1	4	1	2	0.4	3.6	4.6
VAEGLGLPIKK(10)-ADPEYGKR(5)	0	3	1	4	1	2	0.4	3.6	4.6
VITGLKR(6)-ISKPGLR(3)	0	2	2	4	0	0	0.16	3.84	4.84
VITGLKR(6)-ISKPGLR(2)	0	2	2	4	0	0	0.16	3.84	4.84
QLVFQSNMSGLKNHTAVGS(12)-VLVNGKESAGR(6)	1	2	1	4	0	1	0.24	3.76	4.76
QLVFQSNMSGLKNHTAVGS(6)-VLVNGKESAGR(6)	1	2	1	4	0	1	0.24	3.76	4.76
QLVFQSNMSGLKNHTAVGS(12)-VLVNGKESAGR(6)	1	2	1	4	0	1	0.24	3.76	4.76
QLVFQSNMSGLKNHTAVGS(9)-VLVNGKESAGR(6)	1	2	1	4	0	1	0.24	3.76	4.76
IAMEIEELKK(9)-IINESLSKSR(8)	0	3	1	4	0	4	0.48	3.52	4.52
IAMEIEELKK(9)-IINESLSKSR(7)	0	3	1	4	0	4	0.48	3.52	4.52
GLMPNPKTGTVTFEVEK(7)-AGKVEYR(3)	0	3	1	4	0	3	0.4	3.6	4.6
GLMPNPKTGTVTFEVEK(12)-AGKVEYR(3)	0	3	1	4	0	3	0.4	3.6	4.6
VSKIGTIAGGYVTEGTITR(3)-FKDDVK(2)	0	3	1	4	2	1	0.4	3.6	4.6
VSKIGTIAGGYVTEGTITR(2)-FKDDVK(2)	0	3	1	4	2	1	0.4	3.6	4.6
TNTAKFDATVEVAFR(5)-KYVEAAK(1)	0	3	1	4	1	2	0.4	3.6	4.6
TNTAKFDATVEVAFR(1)-KYVEAAK(1)	0	3	1	4	1	2	0.4	3.6	4.6
KIAMEIEELK(1)-IINESLSKSR(8)	0	3	1	4	0	4	0.48	3.52	4.52
KIAMEIEELK(1)-IINESLSKSR(7)	0	3	1	4	0	4	0.48	3.52	4.52
KIAMEIEELK(1)-IINESLSKSR(8)	0	3	1	4	0	4	0.48	3.52	4.52
KIAMEIEELK(1)-IINESLSKSR(7)	0	3	1	4	0	4	0.48	3.52	4.52
AQVEETTSEFDREKLQER(14)-VVVTKENTTIVEGAGETDK(5)	0	3	2	5	2	8	0.96	4.04	5.04
AQVEETTSEFDREKLQER(6)-VVVTKENTTIVEGAGETDK(17)	0	3	2	5	2	8	0.96	4.04	5.04
EYSAPFSEEASKR(12)-GKPTGFMEIK(2)	0	3	1	4	0	4	0.48	3.52	4.52
EYSAPFSEEASKR(11)-GKPTGFMEIK(2)	0	3	1	4	0	4	0.48	3.52	4.52
EYSAPFSEEASKR(12)-GKPTGFMEIK(2)	0	3	1	4	0	4	0.48	3.52	4.52
EYSAPFSEEASKR(11)-GKPTGFMEIK(2)	0	3	1	4	0	4	0.48	3.52	4.52
RIDPSKLELEER(6)-AVEDAKK(6)	0	3	2	5	2	4	0.64	4.36	5.36
RIDPSKLELEER(5)-AVEDAKK(6)	0	3	2	5	2	4	0.64	4.36	5.36
AGLELQEEDHSKALLVSR(12)-AKEAQGVNR(2)	1	2	2	5	1	4	0.56	4.44	5.44
AGLELQEEDHSKALLVSR(11)-AKEAQGVNR(2)	1	2	2	5	1	4	0.56	4.44	5.44
AGLELQEEDHSKALLVSR(12)-AKEAQGVNR(2)	1	2	2	5	1	4	0.56	4.44	5.44
AGLELQEEDHSKALLVSR(11)-AKEAQGVNR(2)	1	2	2	5	1	4	0.56	4.44	5.44
ASKDSYLNVTNIVSVAK(3)-ATAGGGGKGIR(8)	0	3	1	4	1	0	0.24	3.76	4.76
ASKDSYLNVTNIVSVAK(2)-ATAGGGGKGIR(8)	0	3	1	4	1	0	0.24	3.76	4.76
NAIPYDPEKPFVTSGIR(9)-YAEGYPGKR(8)	0	2	2	4	1	2	0.4	3.6	4.6
NAIPYDPEKPFVTSGIR(13)-YAEGYPGKR(8)	0	2	2	4	1	2	0.4	3.6	4.6
LSEAYGIKGIR(8)-EKLEEALTSR(2)	0	2	2	4	0	4	0.48	3.52	4.52
LSEAYGIKGIR(5)-EKLEEALTSR(2)	0	2	2	4	0	4	0.48	3.52	4.52
VYYNGDIKENVLAGK(8)-ALAYAKGIGGAR(6)	0	3	1	4	1	1	0.32	3.68	4.68
VYYNGDIKENVLAGK(3)-ALAYAKGIGGAR(6)	0	3	1	4	1	1	0.32	3.68	4.68
EAKELVDNTPKPLK(11)-VIKVVR(3)	0	4	1	5	1	2	0.4	4.6	5.6
EAKELVDNTPKPLK(9)-VIKVVR(3)	0	4	1	5	1	2	0.4	4.6	5.6
AALPTIKHLADQGAK(7)-LGELLGKEVK(7)	1	4	0	5	1	2	0.4	4.6	5.6
AALPTIKHLADQGAK(5)-LGELLGKEVK(7)	1	4	0	5	1	2	0.4	4.6	5.6
AALPTIKHLADQGAK(7)-LGELLGKEVK(7)	1	4	0	5	1	2	0.4	4.6	5.6
AALPTIKHLADQGAK(5)-LGELLGKEVK(7)	1	4	0	5	1	2	0.4	4.6	5.6
TASGIVLPDSAKEKPQEGK(12)-IIFSKYAGTEVK(5)	0	5	0	5	1	3	0.48	4.52	5.52
TASGIVLPDSAKEKPQEGK(1)-IIFSKYAGTEVK(4)	0	5	0	5	1	3	0.48	4.52	5.52
EAKELVDNTPKPLK(11)-VIKVVR(3)	0	4	1	5	1	2	0.4	4.6	5.6
EAKELVDNTPKPLK(9)-VIKVVR(3)	0	4	1	5	1	2	0.4	4.6	5.6
EAKELVDNTPKPLK(11)-VIKVVR(3)	0	4	1	5	1	2	0.4	4.6	5.6
EAKELVDNTPKPLK(9)-VIKVVR(3)	0	4	1	5	1	2	0.4	4.6	5.6
TASGIVLPDSAKEKPQEGK(12)-IIFSKYAGTEVK(5)	0	5	0	5	1	3	0.48	4.52	5.52
TASGIVLPDSAKEKPQEGK(1)-IIFSKYAGTEVK(4)	0	5	0	5	1	3	0.48	4.52	5.52
FFLEKGADVK(5)-SKLLITTVGK(2)	0	4	0	4	1	1	0.32	3.68	4.68
FFLEKGADVK(5)-SKLLITTVGK(1)	0	4	0	4	1	1	0.32	3.68	4.68
FFLEKGADVK(5)-SKLLITTVGK(2)	0	4	0	4	1	1	0.32	3.68	4.68
FFLEKGADVK(5)-SKLLITTVGK(1)	0	4	0	4	1	1	0.32	3.68	4.68
FFLEKGADVK(5)-SKLLITTVGK(2)	0	4	0	4	1	1	0.32	3.68	4.68
FFLEKGADVK(5)-SKLLITTVGK(1)	0	4	0	4	1	1	0.32	3.68	4.68
YKPNMTCQVTGEVSDDNLKLAGGK(19)-KVDELGR(1)	0	4	1	5	3	2	0.56	4.44	5.44
YKPNMTCQVTGEVSDDNLKLAGGK(14)-KVDELGR(1)	0	4	1	5	3	2	0.56	4.44	5.44
VVKQVSIPGFR(3)-TALDDAFKK(8)	0	3	1	4	2	0	0.32	3.68	4.68
VVKQVSIPGFR(6)-TALDDAFKK(8)	0	3	1	4	2	0	0.32	3.68	4.68
YKPNMTCQVTGEVSDDNLKLAGGK(19)-KVDELGR(1)	0	4	1	5	3	2	0.56	4.44	5.44
YKPNMTCQVTGEVSDDNLKLAGGK(14)-KVDELGR(1)	0	4	1	5	3	2	0.56	4.44	5.44
YKPNMTCQVTGEVSDDNLKLAGGK(19)-KVDELGR(1)	0	4	1	5	3	2	0.56	4.44	5.44
YKPNMTCQVTGEVSDDNLKLAGGK(14)-KVDELGR(1)	0	4	1	5	3	2	0.56	4.44	5.44
YKPNMTCQVTGEVSDDNLKLAGGK(19)-KVDELGR(1)	0	4	1	5	3	2	0.56	4.44	5.44
YKPNMTCQVTGEVSDDNLKLAGGK(14)-KVDELGR(1)	0	4	1	5	3	2	0.56	4.44	5.44
KEVPNTLFQMLLR(1)-SHDLKK(5)	1	3	1	5	1	1	0.32	4.68	5.68
KEVPNTLFQMLLR(1)-SHDLKK(1)	1	3	1	5	1	1	0.32	4.68	5.68
ELVDNTPKPLK(8)-VIKVVR(3)	0	3	1	4	1	1	0.32	3.68	4.68
ELVDNTPKPLK(6)-VIKVVR(3)	0	3	1	4	1	1	0.32	3.68	4.68
TNLGIQVIEEVKK(12)-VYKTVIPR(3)	0	3	1	4	0	2	0.32	3.68	4.68
TNLGIQVIEEVKK(12)-VYKTVIPR(2)	0	3	1	4	0	2	0.32	3.68	4.68
DYADFLHEDLKIR(11)-EYISKR(5)	1	2	2	5	3	2	0.56	4.44	5.44
DYADFLHEDLKIR(11)-EYISKR(2)	1	2	2	5	3	2	0.56	4.44	5.44
DYADFLHEDLKIR(11)-EYISKR(5)	1	2	2	5	3	2	0.56	4.44	5.44
DYADFLHEDLKIR(11)-EYISKR(2)	1	2	2	5	3	2	0.56	4.44	5.44
AQVEETTSEFDREKLQER(14)-LAKLAGGVAVIK(3)	0	3	2	5	1	5	0.64	4.36	5.36
AQVEETTSEFDREKLQER(6)-LAKLAGGVAVIK(3)	0	3	2	5	1	5	0.64	4.36	5.36
GLTKEIVEEISR(4)-KMPDIGEYK(1)	0	3	1	4	1	4	0.56	3.44	4.44
GLTKEIVEEISR(3)-KMPDIGEYK(1)	0	3	1	4	1	4	0.56	3.44	4.44
ETLAAKPDEYDPR(6)-KYLGPAR(1)	0	2	2	4	2	2	0.48	3.52	4.52
ETLAAKPDEYDPR(2)-KYLGPAR(1)	0	2	2	4	2	2	0.48	3.52	4.52
DFESKKPQVK(5)-KSIASSLVK(1)	0	5	0	5	1	1	0.32	4.68	5.68
DFESKKPQVK(4)-KSIASSLVK(1)	0	5	0	5	1	1	0.32	4.68	5.68
LAELTALKEGLVSGK(8)-TTIKTSNLGFPR(4)	0	3	1	4	0	2	0.32	3.68	4.68
LAELTALKEGLVSGK(13)-TTIKTSNLGFPR(4)	0	3	1	4	0	2	0.32	3.68	4.68
EGAYLIDMTTSKPSLAK(12)-KIAEAAK(1)	0	4	0	4	1	2	0.4	3.6	4.6
EGAYLIDMTTSKPSLAK(11)-KIAEAAK(1)	0	4	0	4	1	2	0.4	3.6	4.6
VYYNGDIKENVLAGK(8)-DKALAYAK(2)	0	4	0	4	2	1	0.4	3.6	4.6
VYYNGDIKENVLAGK(8)-DKALAYAK(6)	0	4	0	4	2	1	0.4	3.6	4.6
MKEDEWDDVININLK(2)-GVFNCTKAVTR(7)	0	3	1	4	3	2	0.56	3.44	4.44
MKEDEWDDVININLK(2)-GVFNCTKAVTR(6)	0	3	1	4	3	2	0.56	3.44	4.44
KSLAVAVYNHYK(1)-DGTEVSQDKTSA(9)	1	3	0	4	2	1	0.4	3.6	4.6
KSLAVAVYNHYK(1)-DGTEVSQDKTSA(6)	1	3	0	4	2	1	0.4	3.6	4.6
DYADFLHEDLKIR(11)-EYISKR(5)	1	2	2	5	3	2	0.56	4.44	5.44
DYADFLHEDLKIR(11)-EYISKR(4)	1	2	2	5	3	2	0.56	4.44	5.44
DYADFLHEDLKIR(11)-EYISKR(5)	1	2	2	5	3	2	0.56	4.44	5.44
DYADFLHEDLKIR(11)-EYISKR(4)	1	2	2	5	3	2	0.56	4.44	5.44
EFSAKTTNGVLSFSYLTAEK(5)-VKLFNGPVR(2)	0	3	1	4	0	2	0.32	3.68	4.68
EFSAKTTNGVLSFSYLTAEK(14)-VKLFNGPVR(2)	0	3	1	4	0	2	0.32	3.68	4.68
LTDEYVSKIDSVTK(8)-SKEVLTQTKEK(9)	0	5	0	5	2	3	0.56	4.44	5.44
LTDEYVSKIDSVTK(2)-SKEVLTQTKEK(6)	0	5	0	5	2	3	0.56	4.44	5.44
ETLAAKPDEYDPR(6)-KYLGPAR(1)	0	2	2	4	2	2	0.48	3.52	4.52
ETLAAKPDEYDPR(2)-KYLGPAR(1)	0	2	2	4	2	2	0.48	3.52	4.52
DFESKKPQVK(5)-KSIASSLVK(1)	0	5	0	5	1	1	0.32	4.68	5.68
DFESKKPQVK(4)-KSIASSLVK(1)	0	5	0	5	1	1	0.32	4.68	5.68
IEDIVTSEKK(9)-EKIMGFGHR(2)	1	3	1	5	1	3	0.48	4.52	5.52
IEDIVTSEKK(6)-EKIMGFGHR(2)	1	3	1	5	1	3	0.48	4.52	5.52
KSLAVAVYNHYK(1)-DGTEVSQDKTSA(9)	1	3	0	4	2	1	0.4	3.6	4.6
KSLAVAVYNHYK(1)-DGTEVSQDKTSA(6)	1	3	0	4	2	1	0.4	3.6	4.6
YMENPKYAHVEPK(6)-LIPAVLKK(7)	1	4	0	5	0	2	0.32	4.68	5.68
YMENPKYAHVEPK(1)-LIPAVLKK(7)	1	4	0	5	0	2	0.32	4.68	5.68
IEDIVTSEKK(9)-EKIMGFGHR(2)	1	3	1	5	1	3	0.48	4.52	5.52
IEDIVTSEKK(7)-EKIMGFGHR(2)	1	3	1	5	1	3	0.48	4.52	5.52
AKLFDGSYHDVDSNEMAFK(2)-TGAKVEGK(4)	1	4	0	5	3	2	0.56	4.44	5.44
AKLFDGSYHDVDSNEMAFK(2)-TGAKVEGK(1)	1	4	0	5	3	2	0.56	4.44	5.44
AKLFDGSYHDVDSNEMAFK(2)-TGAKVEGK(4)	1	4	0	5	3	2	0.56	4.44	5.44
AKLFDGSYHDVDSNEMAFK(2)-TGAKVEGK(1)	1	4	0	5	3	2	0.56	4.44	5.44
EAKELVDNTPKPLK(11)-VIKVVR(3)	0	4	1	5	1	2	0.4	4.6	5.6
EAKELVDNTPKPLK(9)-VIKVVR(3)	0	4	1	5	1	2	0.4	4.6	5.6
AKLFDGSYHDVDSNEMAFK(2)-TGAKVEGK(4)	1	4	0	5	3	2	0.56	4.44	5.44
AKLFDGSYHDVDSNEMAFK(2)-TGAKVEGK(1)	1	4	0	5	3	2	0.56	4.44	5.44
TGHVQPAGIAGELCVSGEGLVKGYYNRPELTEEK(22)-TPYPKDK(5)	1	4	1	6	1	5	0.64	5.36	6.36
TGHVQPAGIAGELCVSGEGLVKGYYNRPELTEEK(16)-TPYPKDK(5)	1	4	1	6	1	5	0.64	5.36	6.36
GEVLPTKK(7)-KNEEGGK(1)	0	4	0	4	0	3	0.4	3.6	4.6
GEVLPTKK(6)-KNEEGGK(1)	0	4	0	4	0	3	0.4	3.6	4.6
AKLFDGSYHDVDSNEMAFK(2)-TGAKVEGK(4)	1	4	0	5	3	2	0.56	4.44	5.44
AKLFDGSYHDVDSNEMAFK(2)-TGAKVEGK(1)	1	4	0	5	3	2	0.56	4.44	5.44
TGHVQPAGIAGELCVSGEGLVKGYYNRPELTEEK(22)-TPYPKDK(5)	1	4	1	6	1	5	0.64	5.36	6.36
TGHVQPAGIAGELCVSGEGLVKGYYNRPELTEEK(16)-TPYPKDK(5)	1	4	1	6	1	5	0.64	5.36	6.36
TGHVQPAGIAGELCVSGEGLVKGYYNRPELTEEK(22)-TPYPKDK(5)	1	4	1	6	1	5	0.64	5.36	6.36
TGHVQPAGIAGELCVSGEGLVKGYYNRPELTEEK(1)-TPYPKDK(5)	1	4	1	6	1	5	0.64	5.36	6.36
VVVTKENTTIVEGAGETDKISAR(5)-GTFNAVAVKAPGFGDR(9)	0	3	2	5	2	3	0.56	4.44	5.44
VVVTKENTTIVEGAGETDKISAR(4)-GTFNAVAVKAPGFGDR(9)	0	3	2	5	2	3	0.56	4.44	5.44
AIDLIDEAGSKVR(11)-SKEIQR(2)	0	2	2	4	2	2	0.48	3.52	4.52
AIDLIDEAGSKVR(10)-SKEIQR(1)	0	2	2	4	2	2	0.48	3.52	4.52
EAKELVDNTPKPLK(11)-LEEVGASVEVK(11)	0	4	0	4	1	5	0.64	3.36	4.36
EAKELVDNTPKPLK(9)-LEEVGASVEVK(11)	0	4	0	4	1	5	0.64	3.36	4.36
AKLFDGSYHDVDSNEMAFK(2)-TGAKVEGK(4)	1	4	0	5	3	2	0.56	4.44	5.44
AKLFDGSYHDVDSNEMAFK(2)-TGAKVEGK(1)	1	4	0	5	3	2	0.56	4.44	5.44
ETYEQTGHKTLYAVNLTGR(9)-IAEGKQILK(5)	1	3	1	5	0	3	0.4	4.6	5.6
ETYEQTGHKTLYAVNLTGR(2)-IAEGKQILK(5)	1	3	1	5	0	3	0.4	4.6	5.6
YKPNMTCQVTGEVSDDNLKLAGGK(19)-KVDELGR(1)	0	4	1	5	3	2	0.56	4.44	5.44
YKPNMTCQVTGEVSDDNLKLAGGK(14)-KVDELGR(1)	0	4	1	5	3	2	0.56	4.44	5.44
AIDLIDEAGSKVR(11)-SKEIQR(2)	0	2	2	4	2	2	0.48	3.52	4.52
AIDLIDEAGSKVR(10)-SKEIQR(1)	0	2	2	4	2	2	0.48	3.52	4.52
QIDVLKVTDITNQSIVQR(6)-GTQQKASSNK(5)	0	3	1	4	2	0	0.32	3.68	4.68
QIDVLKVTDITNQSIVQR(14)-GTQQKASSNK(2)	0	3	1	4	2	0	0.32	3.68	4.68
ETYEQTGHKTLYAVNLTGR(9)-IAEGKQILK(5)	1	3	1	5	0	3	0.4	4.6	5.6
ETYEQTGHKTLYAVNLTGR(2)-IAEGKQILK(5)	1	3	1	5	0	3	0.4	4.6	5.6
EHWAKVIPPTDNK(5)-YPACILKGEGAR(7)	1	3	1	5	1	2	0.4	4.6	5.6
EHWAKVIPPTDNK(5)-YPACILKGEGAR(1)	1	3	1	5	1	2	0.4	4.6	5.6
YKPNMTCQVTGEVSDDNLKLAGGK(2)-KVDELGR(1)	0	4	1	5	3	2	0.56	4.44	5.44
YKPNMTCQVTGEVSDDNLKLAGGK(1)-KVDELGR(1)	0	4	1	5	3	2	0.56	4.44	5.44
YKPNMTCQVTGEVSDDNLKLAGGK(19)-KVDELGR(1)	0	4	1	5	3	2	0.56	4.44	5.44
YKPNMTCQVTGEVSDDNLKLAGGK(14)-KVDELGR(1)	0	4	1	5	3	2	0.56	4.44	5.44
AAEESKEQIEEALK(6)-GLGAGANPEVGKK(12)	0	4	0	4	0	6	0.64	3.36	4.36
AAEESKEQIEEALK(5)-GLGAGANPEVGKK(12)	0	4	0	4	0	6	0.64	3.36	4.36
YKPNMTCQVTGEVSDDNLKLAGGK(19)-KVDELGR(1)	0	4	1	5	3	2	0.56	4.44	5.44
YKPNMTCQVTGEVSDDNLKLAGGK(14)-KVDELGR(1)	0	4	1	5	3	2	0.56	4.44	5.44
AGLELQEEDHSKALLVSR(12)-GNVVKEIGK(5)	1	3	1	5	1	4	0.56	4.44	5.44
AGLELQEEDHSKALLVSR(11)-GNVVKEIGK(5)	1	3	1	5	1	4	0.56	4.44	5.44
FSEACAEVATVETKPK(14)-AITHKEIGQR(5)	1	3	1	5	0	4	0.48	4.52	5.52
FSEACAEVATVETKPK(13)-AITHKEIGQR(5)	1	3	1	5	0	4	0.48	4.52	5.52
EAKELVDNTPKPLK(11)-LEEVGASVEVK(11)	0	4	0	4	1	5	0.64	3.36	4.36
EAKELVDNTPKPLK(9)-LEEVGASVEVK(11)	0	4	0	4	1	5	0.64	3.36	4.36
FSEACAEVATVETKPK(14)-AITHKEIGQR(5)	1	3	1	5	0	4	0.48	4.52	5.52
FSEACAEVATVETKPK(13)-AITHKEIGQR(5)	1	3	1	5	0	4	0.48	4.52	5.52
FSEACAEVATVETKPK(14)-AITHKEIGQR(5)	1	3	1	5	0	4	0.48	4.52	5.52
FSEACAEVATVETKPK(10)-AITHKEIGQR(5)	1	3	1	5	0	4	0.48	4.52	5.52
ADKGIYDDQEEYFHDMAQAYK(3)-SIKVTGK(3)	1	4	0	5	4	2	0.64	4.36	5.36
ADKGIYDDQEEYFHDMAQAYK(3)-SIKVTGK(1)	1	4	0	5	4	2	0.64	4.36	5.36
RLKEQDLSIELTDAAK(3)-TTAKTN(4)	0	3	1	4	2	2	0.48	3.52	4.52
RLKEQDLSIELTDAAK(3)-TTAKTN(1)	0	3	1	4	2	2	0.48	3.52	4.52
FSEACAEVATVETKPK(14)-AITHKEIGQR(5)	1	3	1	5	0	4	0.48	4.52	5.52
FSEACAEVATVETKPK(10)-AITHKEIGQR(3)	1	3	1	5	0	4	0.48	4.52	5.52
ENESLLAKLGNVEAGAILSK(8)-VNAKDMNHLR(4)	1	3	1	5	1	3	0.48	4.52	5.52
ENESLLAKLGNVEAGAILSK(19)-VNAKDMNHLR(4)	1	3	1	5	1	3	0.48	4.52	5.52
AQVEETTSEFDREKLQER(14)-LAKLAGGVAVIK(3)	0	3	2	5	1	5	0.64	4.36	5.36
AQVEETTSEFDREKLQER(6)-LAKLAGGVAVIK(3)	0	3	2	5	1	5	0.64	4.36	5.36
ENESLLAKLGNVEAGAILSK(8)-VNAKDMNHLR(4)	1	3	1	5	1	3	0.48	4.52	5.52
ENESLLAKLGNVEAGAILSK(4)-VNAKDMNHLR(4)	1	3	1	5	1	3	0.48	4.52	5.52
TEKQILNEAEAVK(3)-LISKLR(4)	0	3	1	4	0	3	0.4	3.6	4.6
TEKQILNEAEAVK(1)-LISKLR(3)	0	3	1	4	0	3	0.4	3.6	4.6
TIKNCSVTGLAR(3)-LAIAKQLER(5)	0	2	2	4	0	1	0.24	3.76	4.76
TIKNCSVTGLAR(1)-LAIAKQLER(5)	0	2	2	4	0	1	0.24	3.76	4.76
VTPKGVTELTAEER(4)-DTKLGPEEITR(3)	0	2	2	4	1	5	0.64	3.36	4.36
VTPKGVTELTAEER(2)-DTKLGPEEITR(2)	0	2	2	4	1	5	0.64	3.36	4.36
KIAMEIEELKK(1)-IINESLSKSR(8)	0	4	1	5	0	4	0.48	4.52	5.52
KIAMEIEELKK(1)-IINESLSKSR(5)	0	4	1	5	0	4	0.48	4.52	5.52
AGLELQEEDHSKALLVSR(12)-KKPEDTIVDIK(1)	1	4	1	6	3	4	0.72	5.28	6.28
AGLELQEEDHSKALLVSR(11)-KKPEDTIVDIK(1)	1	4	1	6	3	4	0.72	5.28	6.28
KIAMEIEELKK(1)-IINESLSKSR(8)	0	4	1	5	0	4	0.48	4.52	5.52
KIAMEIEELKK(1)-IINESLSKSR(7)	0	4	1	5	0	4	0.48	4.52	5.52
AGLELQEEDHSKALLVSR(12)-KKPEDTIVDIK(1)	1	4	1	6	3	4	0.72	5.28	6.28
AGLELQEEDHSKALLVSR(11)-KKPEDTIVDIK(1)	1	4	1	6	3	4	0.72	5.28	6.28
IEALLPVNEQMPNESYKPHDR(17)-VQAIVNELKGEK(9)	1	3	1	5	1	5	0.64	4.36	5.36
IEALLPVNEQMPNESYKPHDR(15)-VQAIVNELKGEK(9)	1	3	1	5	1	5	0.64	4.36	5.36
VTGVKAFEVDKEAYAK(5)-VDNSKILSDLNPNIK(5)	0	5	0	5	3	2	0.56	4.44	5.44
VTGVKAFEVDKEAYAK(2)-VDNSKILSDLNPNIK(4)	0	5	0	5	3	2	0.56	4.44	5.44
VTGVKAFEVDKEAYAK(5)-VDNSKILSDLNPNIK(5)	0	5	0	5	3	2	0.56	4.44	5.44
VTGVKAFEVDKEAYAK(2)-VDNSKILSDLNPNIK(4)	0	5	0	5	3	2	0.56	4.44	5.44
AGLELQEEDHSKALLVSR(12)-KKPEDTIVDIK(1)	1	4	1	6	3	4	0.72	5.28	6.28
AGLELQEEDHSKALLVSR(11)-KKPEDTIVDIK(1)	1	4	1	6	3	4	0.72	5.28	6.28
AGLELQEEDHSKALLVSR(12)-KKPEDTIVDIK(1)	1	4	1	6	3	4	0.72	5.28	6.28
AGLELQEEDHSKALLVSR(11)-KKPEDTIVDIK(1)	1	4	1	6	3	4	0.72	5.28	6.28
AGLELQEEDHSKALLVSR(12)-KKPEDTIVDIK(1)	1	4	1	6	3	4	0.72	5.28	6.28
AGLELQEEDHSKALLVSR(11)-KKPEDTIVDIK(1)	1	4	1	6	3	4	0.72	5.28	6.28
IEDIVTSEKK(9)-EKIMGFGHR(2)	1	3	1	5	1	3	0.48	4.52	5.52
IEDIVTSEKK(7)-EKIMGFGHR(2)	1	3	1	5	1	3	0.48	4.52	5.52
EGAYLIDMTTSKPSLAK(12)-KIAEAAK(1)	0	4	0	4	1	2	0.4	3.6	4.6
EGAYLIDMTTSKPSLAK(11)-KIAEAAK(1)	0	4	0	4	1	2	0.4	3.6	4.6
AKLFDGSYHDVDSNEMAFK(2)-TGAKVEGK(4)	1	4	0	5	3	2	0.56	4.44	5.44
AKLFDGSYHDVDSNEMAFK(2)-TGAKVEGK(1)	1	4	0	5	3	2	0.56	4.44	5.44
VYYNGDIKENVLAGK(8)-DKALAYAKGIGGAR(8)	0	4	1	5	2	1	0.4	4.6	5.6
VYYNGDIKENVLAGK(2)-DKALAYAKGIGGAR(6)	0	4	1	5	2	1	0.4	4.6	5.6
AKLFDGSYHDVDSNEMAFK(2)-TGAKVEGK(4)	1	4	0	5	3	2	0.56	4.44	5.44
AKLFDGSYHDVDSNEMAFK(2)-TGAKVEGK(1)	1	4	0	5	3	2	0.56	4.44	5.44
AKLFDGSYHDVDSNEMAFK(2)-TGAKVEGK(4)	1	4	0	5	3	2	0.56	4.44	5.44
AKLFDGSYHDVDSNEMAFK(2)-TGAKVEGK(1)	1	4	0	5	3	2	0.56	4.44	5.44
VYYNGDIKENVLAGK(8)-DKALAYAKGIGGAR(8)	0	4	1	5	2	1	0.4	4.6	5.6
VYYNGDIKENVLAGK(3)-DKALAYAKGIGGAR(8)	0	4	1	5	2	1	0.4	4.6	5.6
VYYNGDIKENVLAGK(8)-DKALAYAKGIGGAR(2)	0	4	1	5	2	1	0.4	4.6	5.6
VYYNGDIKENVLAGK(2)-DKALAYAKGIGGAR(2)	0	4	1	5	2	1	0.4	4.6	5.6
VYYNGDIKENVLAGK(8)-DKALAYAKGIGGAR(8)	0	4	1	5	2	1	0.4	4.6	5.6
VYYNGDIKENVLAGK(2)-DKALAYAKGIGGAR(6)	0	4	1	5	2	1	0.4	4.6	5.6
EIKISDLVDESYKR(3)-AYAKELDEAVDGR(4)	0	3	2	5	4	4	0.8	4.2	5.2
EIKISDLVDESYKR(3)-AYAKELDEAVDGR(2)	0	3	2	5	4	4	0.8	4.2	5.2
AKLFDGSYHDVDSNEMAFK(2)-TGAKVEGK(4)	1	4	0	5	3	2	0.56	4.44	5.44
AKLFDGSYHDVDSNEMAFK(2)-TGAKVEGK(1)	1	4	0	5	3	2	0.56	4.44	5.44
YVNTEGEQEAVDTLFYKR(17)-KQLDLFANLRPVK(1)	0	3	2	5	2	3	0.56	4.44	5.44
YVNTEGEQEAVDTLFYKR(16)-KQLDLFANLRPVK(1)	0	3	2	5	2	3	0.56	4.44	5.44
YVNTEGEQEAVDTLFYKR(17)-KQLDLFANLRPVK(1)	0	3	2	5	2	3	0.56	4.44	5.44
YVNTEGEQEAVDTLFYKR(16)-KQLDLFANLRPVK(1)	0	3	2	5	2	3	0.56	4.44	5.44
YKPNMTCQVTGEVSDDNLK(2)-KVDELGR(1)	0	3	1	4	3	2	0.56	3.44	4.44
YKPNMTCQVTGEVSDDNLK(1)-KVDELGR(1)	0	3	1	4	3	2	0.56	3.44	4.44
EIKISDLVDESYKR(3)-AYAKELDEAVDGR(4)	0	3	2	5	4	4	0.8	4.2	5.2
EIKISDLVDESYKR(3)-AYAKELDEAVDGR(2)	0	3	2	5	4	4	0.8	4.2	5.2
VYYNGDIKENVLAGK(8)-DKALAYAKGIGGAR(8)	0	4	1	5	2	1	0.4	4.6	5.6
VYYNGDIKENVLAGK(3)-DKALAYAKGIGGAR(6)	0	4	1	5	2	1	0.4	4.6	5.6
KIAMEIEELKK(1)-IINESLSKSR(8)	0	4	1	5	0	4	0.48	4.52	5.52
KIAMEIEELKK(1)-IINESLSKSR(7)	0	4	1	5	0	4	0.48	4.52	5.52
QFNEGLSLSGKPLGK(11)-KLSFDK(1)	0	4	0	4	1	1	0.32	3.68	4.68
QFNEGLSLSGKPLGK(9)-KLSFDK(1)	0	4	0	4	1	1	0.32	3.68	4.68
VQGKDEQSAK(4)-TPKFVK(3)	0	4	0	4	1	1	0.32	3.68	4.68
VQGKDEQSAK(4)-TPKFVK(1)	0	4	0	4	1	1	0.32	3.68	4.68
EVEPGEMLIINDEGMKSER(16)-SGHFTLKDQIK(7)	1	3	1	5	2	5	0.72	4.28	5.28
EVEPGEMLIINDEGMKSER(16)-SGHFTLKDQIK(1)	1	3	1	5	2	5	0.72	4.28	5.28
QFNEGLSLSGKPLGK(11)-KLSFDK(1)	0	4	0	4	1	1	0.32	3.68	4.68
QFNEGLSLSGKPLGK(9)-KLSFDK(1)	0	4	0	4	1	1	0.32	3.68	4.68
LSEAYGIKGIR(8)-EKLEEALTSR(2)	0	2	2	4	0	4	0.48	3.52	4.52
LSEAYGIKGIR(5)-EKLEEALTSR(2)	0	2	2	4	0	4	0.48	3.52	4.52
SGKGTAMAYDQIDGAPEER(3)-TTLTAAITTVLHKK(13)	1	3	1	5	2	2	0.48	4.52	5.52
SGKGTAMAYDQIDGAPEER(1)-TTLTAAITTVLHKK(13)	1	3	1	5	2	2	0.48	4.52	5.52
GVVEAVAGKALVK(9)-AFETKDAISK(5)	0	4	0	4	1	2	0.4	3.6	4.6
GVVEAVAGKALVK(9)-AFETKDAISK(4)	0	4	0	4	1	2	0.4	3.6	4.6
AGLELQEEDHSKALLVSR(12)-GNVVKEIGK(5)	1	3	1	5	1	4	0.56	4.44	5.44
AGLELQEEDHSKALLVSR(11)-GNVVKEIGK(5)	1	3	1	5	1	4	0.56	4.44	5.44
AGLELQEEDHSKALLVSR(12)-GNVVKEIGK(5)	1	3	1	5	1	4	0.56	4.44	5.44
AGLELQEEDHSKALLVSR(11)-GNVVKEIGK(5)	1	3	1	5	1	4	0.56	4.44	5.44
NTLDKDNTENSDK(5)-KLPVTVLLR(1)	0	3	1	4	3	1	0.48	3.52	4.52
NTLDKDNTENSDK(8)-KLPVTVLLR(1)	0	3	1	4	3	1	0.48	3.52	4.52
DYADFLHEDLKIR(11)-EYISKR(5)	1	2	2	5	3	2	0.56	4.44	5.44
DYADFLHEDLKIR(11)-EYISKR(4)	1	2	2	5	3	2	0.56	4.44	5.44
NTLDKDNTENSDK(5)-KLPVTVLLR(1)	0	3	1	4	3	1	0.48	3.52	4.52
NTLDKDNTENSDK(8)-KLPVTVLLR(1)	0	3	1	4	3	1	0.48	3.52	4.52
GTTTEDIAASISPGLKK(16)-GVHVPSTGKIK(9)	1	4	0	5	1	1	0.32	4.68	5.68
GTTTEDIAASISPGLKK(16)-GVHVPSTGKIK(6)	1	4	0	5	1	1	0.32	4.68	5.68
TGEVQTLTEKIEEAGMPDHVK(10)-ETALKELNR(5)	1	3	1	5	1	6	0.72	4.28	5.28
TGEVQTLTEKIEEAGMPDHVK(1)-ETALKELNR(2)	1	3	1	5	1	6	0.72	4.28	5.28
DYADFLHEDLKIR(11)-EYISKR(5)	1	2	2	5	3	2	0.56	4.44	5.44
DYADFLHEDLKIR(11)-EYISKR(4)	1	2	2	5	3	2	0.56	4.44	5.44
DYADFLHEDLKIR(11)-EYISKR(5)	1	2	2	5	3	2	0.56	4.44	5.44
DYADFLHEDLKIR(11)-EYISKR(4)	1	2	2	5	3	2	0.56	4.44	5.44
DYADFLHEDLKIR(11)-EYISKR(5)	1	2	2	5	3	2	0.56	4.44	5.44
DYADFLHEDLKIR(11)-EYISKR(4)	1	2	2	5	3	2	0.56	4.44	5.44
IGSEKMPMR(5)-SKENFK(2)	0	3	1	4	0	2	0.32	3.68	4.68
IGSEKMPMR(3)-SKENFK(1)	0	3	1	4	0	2	0.32	3.68	4.68
AQVEETTSEFDREKLQER(14)-LAKLAGGVAVIK(3)	0	3	2	5	1	5	0.64	4.36	5.36
AQVEETTSEFDREKLQER(6)-LAKLAGGVAVIK(3)	0	3	2	5	1	5	0.64	4.36	5.36
EVEPGEMLIINDEGMKSER(16)-SGHFTLKDQIK(7)	1	3	1	5	2	5	0.72	4.28	5.28
EVEPGEMLIINDEGMKSER(16)-SGHFTLKDQIK(5)	1	3	1	5	2	5	0.72	4.28	5.28
DYADFLHEDLKIR(11)-EYISKR(5)	1	2	2	5	3	2	0.56	4.44	5.44
DYADFLHEDLKIR(11)-EYISKR(4)	1	2	2	5	3	2	0.56	4.44	5.44
FFLEKGADVK(5)-SKLLITTVGK(2)	0	4	0	4	1	1	0.32	3.68	4.68
FFLEKGADVK(5)-SKLLITTVGK(1)	0	4	0	4	1	1	0.32	3.68	4.68
DYADFLHEDLKIR(11)-EYISKR(5)	1	2	2	5	3	2	0.56	4.44	5.44
DYADFLHEDLKIR(11)-EYISKR(4)	1	2	2	5	3	2	0.56	4.44	5.44
FFLEKGADVK(5)-SKLLITTVGK(2)	0	4	0	4	1	1	0.32	3.68	4.68
FFLEKGADVK(5)-SKLLITTVGK(1)	0	4	0	4	1	1	0.32	3.68	4.68
EVEPGEMLIINDEGMKSER(16)-SGHFTLKDQIK(7)	1	3	1	5	2	5	0.72	4.28	5.28
EVEPGEMLIINDEGMKSER(16)-SGHFTLKDQIK(1)	1	3	1	5	2	5	0.72	4.28	5.28
KGVNVPGVSVNLPGITEK(1)-VLNNGTLKNK(8)	0	4	0	4	0	1	0.24	3.76	4.76
KGVNVPGVSVNLPGITEK(1)-VLNNGTLKNK(6)	0	4	0	4	0	1	0.24	3.76	4.76
VGAATETELKER(10)-NVVLEKK(6)	0	3	1	4	0	4	0.48	3.52	4.52
VGAATETELKER(7)-NVVLEKK(6)	0	3	1	4	0	4	0.48	3.52	4.52
FFLEKGADVK(5)-SKLLITTVGK(2)	0	4	0	4	1	1	0.32	3.68	4.68
FFLEKGADVK(5)-SKLLITTVGK(1)	0	4	0	4	1	1	0.32	3.68	4.68
ATGAGQQDQAEVDPNKR(16)-KVTGSGNNGR(1)	0	2	2	4	2	1	0.4	3.6	4.6
ATGAGQQDQAEVDPNKR(16)-KVTGSGNNGR(5)	0	2	2	4	2	1	0.4	3.6	4.6
ATGAGQQDQAEVDPNKR(16)-KVTGSGNNGR(1)	0	2	2	4	2	1	0.4	3.6	4.6
ATGAGQQDQAEVDPNKR(16)-KVTGSGNNGR(5)	0	2	2	4	2	1	0.4	3.6	4.6
ATGAGQQDQAEVDPNKR(16)-KVTGSGNNGR(1)	0	2	2	4	2	1	0.4	3.6	4.6
ATGAGQQDQAEVDPNKR(16)-KVTGSGNNGR(5)	0	2	2	4	2	1	0.4	3.6	4.6
DVGKNFGINYMLAK(4)-KSEEEGAK(1)	0	4	0	4	1	3	0.48	3.52	4.52
DVGKNFGINYMLAK(10)-KSEEEGAK(1)	0	4	0	4	1	3	0.48	3.52	4.52
ATAFAIEKSLNTVLALPMSEER(8)-KQLHPGR(1)	1	2	2	5	0	3	0.4	4.6	5.6
ATAFAIEKSLNTVLALPMSEER(2)-KQLHPGR(1)	1	2	2	5	0	3	0.4	4.6	5.6
ATAFAIEKSLNTVLALPMSEER(8)-KQLHPGR(1)	1	2	2	5	0	3	0.4	4.6	5.6
ATAFAIEKSLNTVLALPMSEER(2)-KQLHPGR(1)	1	2	2	5	0	3	0.4	4.6	5.6
ATAFAIEKSLNTVLALPMSEER(8)-KQLHPGR(1)	1	2	2	5	0	3	0.4	4.6	5.6
ATAFAIEKSLNTVLALPMSEER(2)-KQLHPGR(1)	1	2	2	5	0	3	0.4	4.6	5.6
ATAFAIEKSLNTVLALPMSEER(8)-KQLHPGR(1)	1	2	2	5	0	3	0.4	4.6	5.6
ATAFAIEKSLNTVLALPMSEER(2)-KQLHPGR(1)	1	2	2	5	0	3	0.4	4.6	5.6
ATAFAIEKSLNTVLALPMSEER(8)-KQLHPGR(1)	1	2	2	5	0	3	0.4	4.6	5.6
ATAFAIEKSLNTVLALPMSEER(2)-KQLHPGR(1)	1	2	2	5	0	3	0.4	4.6	5.6
VLNDFAKNHEALEIK(7)-VSTVEEVKALAELPSR(8)	1	3	1	5	1	5	0.64	4.36	5.36
VLNDFAKNHEALEIK(7)-VSTVEEVKALAELPSR(2)	1	3	1	5	1	5	0.64	4.36	5.36
KVQLVGDDLFVTNTKK(15)-LSEGIKNGVGNSILIK(6)	0	5	0	5	2	1	0.4	4.6	5.6
KVQLVGDDLFVTNTKK(14)-LSEGIKNGVGNSILIK(12)	0	5	0	5	2	1	0.4	4.6	5.6
YKPNMTCQVTGEVSDDNLK(2)-LAGGKLVLSK(5)	0	4	0	4	2	1	0.4	3.6	4.6
YKPNMTCQVTGEVSDDNLK(1)-LAGGKLVLSK(5)	0	4	0	4	2	1	0.4	3.6	4.6
VLNDFAKNHEALEIK(7)-VSTVEEVKALAELPSR(8)	1	3	1	5	1	5	0.64	4.36	5.36
VLNDFAKNHEALEIK(7)-VSTVEEVKALAELPSR(2)	1	3	1	5	1	5	0.64	4.36	5.36
DTEEKVYVQHR(5)-GSNKETR(4)	1	2	2	5	1	3	0.48	4.52	5.52
DTEEKVYVQHR(2)-GSNKETR(2)	1	2	2	5	1	3	0.48	4.52	5.52
NNFDLRPAGIIKMLDLR(12)-TDKAEQLR(3)	0	2	3	5	3	1	0.48	4.52	5.52
NNFDLRPAGIIKMLDLR(12)-TDKAEQLR(1)	0	2	3	5	3	1	0.48	4.52	5.52
TLETFKPVNSGTLASLGR(6)-YGVDHKEIK(6)	1	3	1	5	1	2	0.4	4.6	5.6
TLETFKPVNSGTLASLGR(1)-YGVDHKEIK(6)	1	3	1	5	1	2	0.4	4.6	5.6
TLETFKPVNSGTLASLGR(6)-YGVDHKEIK(6)	1	3	1	5	1	2	0.4	4.6	5.6
TLETFKPVNSGTLASLGR(1)-YGVDHKEIK(6)	1	3	1	5	1	2	0.4	4.6	5.6
AGAAYLPVDPKLPEDR(11)-GSVVALYTKR(9)	0	2	2	4	2	1	0.4	3.6	4.6
AGAAYLPVDPKLPEDR(11)-GSVVALYTKR(7)	0	2	2	4	2	1	0.4	3.6	4.6
TLETFKPVNSGTLASLGR(6)-YGVDHKEIK(6)	1	3	1	5	1	2	0.4	4.6	5.6
TLETFKPVNSGTLASLGR(1)-YGVDHKEIK(6)	1	3	1	5	1	2	0.4	4.6	5.6
AGAAYLPVDPKLPEDR(11)-GSVVALYTKR(9)	0	2	2	4	2	1	0.4	3.6	4.6
AGAAYLPVDPKLPEDR(11)-GSVVALYTKR(8)	0	2	2	4	2	1	0.4	3.6	4.6
AGAAYLPVDPKLPEDR(11)-GSVVALYTKR(9)	0	2	2	4	2	1	0.4	3.6	4.6
AGAAYLPVDPKLPEDR(11)-GSVVALYTKR(7)	0	2	2	4	2	1	0.4	3.6	4.6
GVVEAVAGKALVK(9)-AFETKDAISK(5)	0	4	0	4	1	2	0.4	3.6	4.6
GVVEAVAGKALVK(9)-AFETKDAISK(4)	0	4	0	4	1	2	0.4	3.6	4.6
KLELENAEQYEGK(1)-TVIITAGNGAFKPR(12)	0	3	1	4	0	4	0.48	3.52	4.52
KLELENAEQYEGK(10)-TVIITAGNGAFKPR(12)	0	3	1	4	0	4	0.48	3.52	4.52
DAADISDELLEKR(12)-KAGDER(1)	0	2	2	4	4	3	0.72	3.28	4.28
DAADISDELLEKR(6)-KAGDER(1)	0	2	2	4	4	3	0.72	3.28	4.28
GISQITDEDISFSKR(14)-EKSPYEEVLK(2)	0	3	1	4	2	4	0.64	3.36	4.36
GISQITDEDISFSKR(13)-EKSPYEEVLK(2)	0	3	1	4	2	4	0.64	3.36	4.36
AALPTIKHLADQGAK(7)-LGELLGKEVK(7)	1	4	0	5	1	2	0.4	4.6	5.6
AALPTIKHLADQGAK(5)-LGELLGKEVK(7)	1	4	0	5	1	2	0.4	4.6	5.6
AALPTIKHLADQGAK(7)-LGELLGKEVK(7)	1	4	0	5	1	2	0.4	4.6	5.6
AALPTIKHLADQGAK(5)-LGELLGKEVK(7)	1	4	0	5	1	2	0.4	4.6	5.6
LKFSNDVIVK(2)-TSSSSKAETEK(6)	0	4	0	4	1	2	0.4	3.6	4.6
LKFSNDVIVK(2)-TSSSSKAETEK(3)	0	4	0	4	1	2	0.4	3.6	4.6
GISQITDEDISFSKR(14)-EKSPYEEVLK(2)	0	3	1	4	2	4	0.64	3.36	4.36
GISQITDEDISFSKR(13)-EKSPYEEVLK(2)	0	3	1	4	2	4	0.64	3.36	4.36
AALPTIKHLADQGAK(7)-LGELLGKEVK(7)	1	4	0	5	1	2	0.4	4.6	5.6
AALPTIKHLADQGAK(5)-LGELLGKEVK(7)	1	4	0	5	1	2	0.4	4.6	5.6
AALPTIKHLADQGAK(7)-LGELLGKEVK(7)	1	4	0	5	1	2	0.4	4.6	5.6
AALPTIKHLADQGAK(5)-LGELLGKEVK(7)	1	4	0	5	1	2	0.4	4.6	5.6
LSPTIDEHDFNTKLR(13)-IINLKEVR(5)	1	2	2	5	2	2	0.48	4.52	5.52
LSPTIDEHDFNTKLR(12)-IINLKEVR(5)	1	2	2	5	2	2	0.48	4.52	5.52
EAKELVDNTPKPLK(11)-LEEVGASVEVK(11)	0	4	0	4	1	5	0.64	3.36	4.36
EAKELVDNTPKPLK(9)-LEEVGASVEVK(11)	0	4	0	4	1	5	0.64	3.36	4.36
EEAEELKAKLEEVGASVEVK(20)-VIKVVR(3)	0	4	1	5	0	7	0.72	4.28	5.28
EEAEELKAKLEEVGASVEVK(16)-VIKVVR(3)	0	4	1	5	0	7	0.72	4.28	5.28
LSPTIDEHDFNTKLR(13)-IINLKEVR(5)	1	2	2	5	2	2	0.48	4.52	5.52
LSPTIDEHDFNTKLR(12)-IINLKEVR(5)	1	2	2	5	2	2	0.48	4.52	5.52
AALPTIKHLADQGAK(7)-LGELLGKEVK(7)	1	4	0	5	1	2	0.4	4.6	5.6
AALPTIKHLADQGAK(5)-LGELLGKEVK(7)	1	4	0	5	1	2	0.4	4.6	5.6
LSPTIDEHDFNTKLR(13)-IINLKEVR(5)	1	2	2	5	2	2	0.48	4.52	5.52
LSPTIDEHDFNTKLR(12)-IINLKEVR(5)	1	2	2	5	2	2	0.48	4.52	5.52
LSPTIDEHDFNTKLR(13)-IINLKEVR(5)	1	2	2	5	2	2	0.48	4.52	5.52
LSPTIDEHDFNTKLR(12)-IINLKEVR(5)	1	2	2	5	2	2	0.48	4.52	5.52
ELEEEGVKWVQIDEPALVTASSEDVR(8)-TTIKTSNLGFPR(4)	0	2	2	4	2	6	0.8	3.2	4.2
ELEEEGVKWVQIDEPALVTASSEDVR(8)-TTIKTSNLGFPR(1)	0	2	2	4	2	6	0.8	3.2	4.2
LSPTIDEHDFNTKLR(13)-IINLKEVR(5)	1	2	2	5	2	2	0.48	4.52	5.52
LSPTIDEHDFNTKLR(12)-IINLKEVR(5)	1	2	2	5	2	2	0.48	4.52	5.52
GSAKSDETEK(4)-VADAVKIAK(6)	0	4	0	4	2	2	0.48	3.52	4.52
GSAKSDETEK(2)-VADAVKIAK(6)	0	4	0	4	2	2	0.48	3.52	4.52
VLNDFAKNHEALEIK(7)-VSTVEEVKALAELPSR(8)	1	3	1	5	1	5	0.64	4.36	5.36
VLNDFAKNHEALEIK(7)-VSTVEEVKALAELPSR(8)	1	3	1	5	1	5	0.64	4.36	5.36
EMTDSSLPKIGEEFGGR(9)-VITIKEIQR(5)	0	2	2	4	1	4	0.56	3.44	4.44
EMTDSSLPKIGEEFGGR(9)-VITIKEIQR(3)	0	2	2	4	1	4	0.56	3.44	4.44
LQVPADATKEQLEQLAQADEK(9)-KIIAVPGK(1)	0	4	0	4	2	3	0.56	3.44	4.44
LQVPADATKEQLEQLAQADEK(8)-KIIAVPGK(1)	0	4	0	4	2	3	0.56	3.44	4.44
LQVPADATKEQLEQLAQADEK(9)-KIIAVPGK(1)	0	4	0	4	2	3	0.56	3.44	4.44
LQVPADATKEQLEQLAQADEK(8)-KIIAVPGK(1)	0	4	0	4	2	3	0.56	3.44	4.44
VLNDFAKNHEALEIK(7)-VSTVEEVKALAELPSR(8)	1	3	1	5	1	5	0.64	4.36	5.36
VLNDFAKNHEALEIK(7)-VSTVEEVKALAELPSR(2)	1	3	1	5	1	5	0.64	4.36	5.36
LKQLEQEALEQVEAASSLK(2)-LSAEERPKMGALANEVR(8)	0	3	2	5	0	7	0.72	4.28	5.28
LKQLEQEALEQVEAASSLK(16)-LSAEERPKMGALANEVR(8)	0	3	2	5	0	7	0.72	4.28	5.28
LQVPADATKEQLEQLAQADEK(9)-KIIAVPGK(1)	0	4	0	4	2	3	0.56	3.44	4.44
LQVPADATKEQLEQLAQADEK(8)-KIIAVPGK(1)	0	4	0	4	2	3	0.56	3.44	4.44
LETSFITKALLSGFLKPR(8)-VDSTVNEVNAGGVAKER(15)	0	3	2	5	1	3	0.48	4.52	5.52
LETSFITKALLSGFLKPR(7)-VDSTVNEVNAGGVAKER(15)	0	3	2	5	1	3	0.48	4.52	5.52
VGYKVEDGKK(4)-SGQVLDK(7)	0	4	0	4	2	1	0.4	3.6	4.6
VGYKVEDGKK(3)-SGQVLDK(7)	0	4	0	4	2	1	0.4	3.6	4.6
GAWLEYETDAKDVVYVR(11)-NTLDKDNTENSDK(5)	0	3	1	4	5	3	0.8	3.2	4.2
GAWLEYETDAKDVVYVR(11)-NTLDKDNTENSDK(8)	0	3	1	4	5	3	0.8	3.2	4.2
LETSFITKALLSGFLKPR(8)-VDSTVNEVNAGGVAKER(15)	0	3	2	5	1	3	0.48	4.52	5.52
LETSFITKALLSGFLKPR(3)-VDSTVNEVNAGGVAKER(15)	0	3	2	5	1	3	0.48	4.52	5.52
GAWLEYETDAKDVVYVR(11)-NTLDKDNTENSDK(5)	0	3	1	4	5	3	0.8	3.2	4.2
GAWLEYETDAKDVVYVR(11)-NTLDKDNTENSDK(8)	0	3	1	4	5	3	0.8	3.2	4.2
DYADFLHEDLKIR(11)-EYISKR(5)	1	2	2	5	3	2	0.56	4.44	5.44
DYADFLHEDLKIR(11)-EYISKR(4)	1	2	2	5	3	2	0.56	4.44	5.44
TGAMSFGSLSKEAHEALAIAMNR(11)-SNSGEGGEDPKR(11)	1	2	2	5	1	4	0.56	4.44	5.44
TGAMSFGSLSKEAHEALAIAMNR(1)-SNSGEGGEDPKR(11)	1	2	2	5	1	4	0.56	4.44	5.44
SNQGTCYNQRPIVSVGDEVVKGEILADGPSMELGELALGR(21)-DSGAAVICKHPGIVER(9)	1	2	3	6	3	5	0.8	5.2	6.2
SNQGTCYNQRPIVSVGDEVVKGEILADGPSMELGELALGR(1)-DSGAAVICKHPGIVER(2)	1	2	3	6	3	5	0.8	5.2	6.2
LETSFITKALLSGFLKPR(8)-VDSTVNEVNAGGVAKER(15)	0	3	2	5	1	3	0.48	4.52	5.52
LETSFITKALLSGFLKPR(7)-VDSTVNEVNAGGVAKER(15)	0	3	2	5	1	3	0.48	4.52	5.52
EMGLSKASDLPK(6)-TAKEYLEK(3)	0	4	0	4	1	3	0.48	3.52	4.52
EMGLSKASDLPK(5)-TAKEYLEK(1)	0	4	0	4	1	3	0.48	3.52	4.52
SNQGTCYNQRPIVSVGDEVVKGEILADGPSMELGELALGR(21)-DSGAAVICKHPGIVER(9)	1	2	3	6	3	5	0.8	5.2	6.2
SNQGTCYNQRPIVSVGDEVVKGEILADGPSMELGELALGR(1)-DSGAAVICKHPGIVER(9)	1	2	3	6	3	5	0.8	5.2	6.2
AGAAYLPVDPKLPEDR(11)-GSVVALYTKR(9)	0	2	2	4	2	1	0.4	3.6	4.6
AGAAYLPVDPKLPEDR(11)-GSVVALYTKR(7)	0	2	2	4	2	1	0.4	3.6	4.6
SVFEISDEINGLATKAR(15)-GLLVPVVKNADRK(8)	0	3	2	5	2	2	0.48	4.52	5.52
SVFEISDEINGLATKAR(6)-GLLVPVVKNADRK(8)	0	3	2	5	2	2	0.48	4.52	5.52
SVFEISDEINGLATKAR(15)-GLLVPVVKNADRK(8)	0	3	2	5	2	2	0.48	4.52	5.52
SVFEISDEINGLATKAR(14)-GLLVPVVKNADRK(8)	0	3	2	5	2	2	0.48	4.52	5.52
TLGIAEKDALEIYVDDEK(7)-KVDELGR(1)	0	3	1	4	4	4	0.8	3.2	4.2
TLGIAEKDALEIYVDDEK(1)-KVDELGR(1)	0	3	1	4	4	4	0.8	3.2	4.2
SVFEISDEINGLATKAR(15)-GLLVPVVKNADRK(8)	0	3	2	5	2	2	0.48	4.52	5.52
SVFEISDEINGLATKAR(14)-GLLVPVVKNADRK(8)	0	3	2	5	2	2	0.48	4.52	5.52
LLDGTYKVDTATPANQK(7)-TEFNGKK(6)	0	4	0	4	2	1	0.4	3.6	4.6
LLDGTYKVDTATPANQK(5)-TEFNGKK(6)	0	4	0	4	2	1	0.4	3.6	4.6
KSELFPLSDYGLTEEEIK(1)-STKYASDLAK(3)	0	4	0	4	2	4	0.64	3.36	4.36
KSELFPLSDYGLTEEEIK(1)-STKYASDLAK(1)	0	4	0	4	2	4	0.64	3.36	4.36
LLDGTYKVDTATPANQK(7)-TEFNGKK(6)	0	4	0	4	2	1	0.4	3.6	4.6
LLDGTYKVDTATPANQK(5)-TEFNGKK(6)	0	4	0	4	2	1	0.4	3.6	4.6
LLDGTYKVDTATPANQK(7)-TEFNGKK(6)	0	4	0	4	2	1	0.4	3.6	4.6
LLDGTYKVDTATPANQK(5)-TEFNGKK(6)	0	4	0	4	2	1	0.4	3.6	4.6
VTDLTTVQEYLLHEVQKVYR(17)-LKVAEGDK(2)	1	3	1	5	2	3	0.56	4.44	5.44
VTDLTTVQEYLLHEVQKVYR(19)-LKVAEGDK(2)	1	3	1	5	2	3	0.56	4.44	5.44
VTPKGVTELTAEER(4)-DTKLGPEEITR(3)	0	2	2	4	1	5	0.64	3.36	4.36
VTPKGVTELTAEER(4)-DTKLGPEEITR(2)	0	2	2	4	1	5	0.64	3.36	4.36
VTPKGVTELTAEER(4)-DTKLGPEEITR(3)	0	2	2	4	1	5	0.64	3.36	4.36
VTPKGVTELTAEER(4)-DTKLGPEEITR(2)	0	2	2	4	1	5	0.64	3.36	4.36
TGDLVKWTGGGIEYIGR(6)-VLLTGGDKLKR(8)	0	3	2	5	2	1	0.4	4.6	5.6
TGDLVKWTGGGIEYIGR(1)-VLLTGGDKLKR(8)	0	3	2	5	2	1	0.4	4.6	5.6
KSELFPLSDYGLTEEEIK(1)-STKYASDLAK(3)	0	4	0	4	2	4	0.64	3.36	4.36
KSELFPLSDYGLTEEEIK(1)-STKYASDLAK(2)	0	4	0	4	2	4	0.64	3.36	4.36
KSELFPLSDYGLTEEEIK(1)-STKYASDLAK(3)	0	4	0	4	2	4	0.64	3.36	4.36
KSELFPLSDYGLTEEEIK(1)-STKYASDLAK(1)	0	4	0	4	2	4	0.64	3.36	4.36
SLGLTGKVAEHVLDEIGITSNK(7)-YAEGYPGKR(8)	1	3	1	5	1	3	0.48	4.52	5.52
SLGLTGKVAEHVLDEIGITSNK(1)-YAEGYPGKR(8)	1	3	1	5	1	3	0.48	4.52	5.52
SLGLTGKVAEHVLDEIGITSNK(7)-YAEGYPGKR(8)	1	3	1	5	1	3	0.48	4.52	5.52
SLGLTGKVAEHVLDEIGITSNK(5)-YAEGYPGKR(8)	1	3	1	5	1	3	0.48	4.52	5.52
SLGLTGKVAEHVLDEIGITSNK(7)-YAEGYPGKR(8)	1	3	1	5	1	3	0.48	4.52	5.52
SLGLTGKVAEHVLDEIGITSNK(1)-YAEGYPGKR(8)	1	3	1	5	1	3	0.48	4.52	5.52
SLGLTGKVAEHVLDEIGITSNK(7)-YAEGYPGKR(8)	1	3	1	5	1	3	0.48	4.52	5.52
SLGLTGKVAEHVLDEIGITSNK(1)-YAEGYPGKR(8)	1	3	1	5	1	3	0.48	4.52	5.52
SLGLTGKVAEHVLDEIGITSNK(7)-YAEGYPGKR(8)	1	3	1	5	1	3	0.48	4.52	5.52
SLGLTGKVAEHVLDEIGITSNK(1)-YAEGYPGKR(8)	1	3	1	5	1	3	0.48	4.52	5.52
SLGLTGKVAEHVLDEIGITSNK(7)-YAEGYPGKR(8)	1	3	1	5	1	3	0.48	4.52	5.52
SLGLTGKVAEHVLDEIGITSNK(1)-YAEGYPGKR(8)	1	3	1	5	1	3	0.48	4.52	5.52
SLGLTGKVAEHVLDEIGITSNK(7)-YAEGYPGKR(8)	1	3	1	5	1	3	0.48	4.52	5.52
SLGLTGKVAEHVLDEIGITSNK(5)-YAEGYPGKR(8)	1	3	1	5	1	3	0.48	4.52	5.52
SLGLTGKVAEHVLDEIGITSNK(7)-YAEGYPGKR(8)	1	3	1	5	1	3	0.48	4.52	5.52
SLGLTGKVAEHVLDEIGITSNK(1)-YAEGYPGKR(8)	1	3	1	5	1	3	0.48	4.52	5.52
SLGLTGKVAEHVLDEIGITSNK(7)-YAEGYPGKR(8)	1	3	1	5	1	3	0.48	4.52	5.52
SLGLTGKVAEHVLDEIGITSNK(19)-YAEGYPGKR(8)	1	3	1	5	1	3	0.48	4.52	5.52
VTPKGVTELTAEER(4)-DTKLGPEEITR(3)	0	2	2	4	1	5	0.64	3.36	4.36
VTPKGVTELTAEER(4)-DTKLGPEEITR(2)	0	2	2	4	1	5	0.64	3.36	4.36
SLGLTGKVAEHVLDEIGITSNK(7)-YAEGYPGKR(8)	1	3	1	5	1	3	0.48	4.52	5.52
SLGLTGKVAEHVLDEIGITSNK(1)-YAEGYPGKR(8)	1	3	1	5	1	3	0.48	4.52	5.52
SLGLTGKVAEHVLDEIGITSNK(7)-NAIPYDPEKPFVTSGIR(9)	1	3	1	5	2	3	0.56	4.44	5.44
SLGLTGKVAEHVLDEIGITSNK(5)-NAIPYDPEKPFVTSGIR(9)	1	3	1	5	2	3	0.56	4.44	5.44
SLGLTGKVAEHVLDEIGITSNK(7)-YAEGYPGKR(8)	1	3	1	5	1	3	0.48	4.52	5.52
SLGLTGKVAEHVLDEIGITSNK(1)-YAEGYPGKR(8)	1	3	1	5	1	3	0.48	4.52	5.52
SLGLTGKVAEHVLDEIGITSNK(7)-YAEGYPGKR(8)	1	3	1	5	1	3	0.48	4.52	5.52
SLGLTGKVAEHVLDEIGITSNK(7)-NAIPYDPEKPFVTSGIR(13)	1	3	1	5	2	3	0.56	4.44	5.44
SLGLTGKVAEHVLDEIGITSNK(7)-YAEGYPGKR(8)	1	3	1	5	1	3	0.48	4.52	5.52
SLGLTGKVAEHVLDEIGITSNK(1)-YAEGYPGKR(8)	1	3	1	5	1	3	0.48	4.52	5.52
SLGLTGKVAEHVLDEIGITSNK(7)-YAEGYPGKR(8)	1	3	1	5	1	3	0.48	4.52	5.52
SLGLTGKVAEHVLDEIGITSNK(5)-YAEGYPGKR(8)	1	3	1	5	1	3	0.48	4.52	5.52
VTPKGVTELTAEER(4)-DTKLGPEEITR(3)	0	2	2	4	1	5	0.64	3.36	4.36
VTPKGVTELTAEER(2)-DTKLGPEEITR(2)	0	2	2	4	1	5	0.64	3.36	4.36
VTPKGVTELTAEER(4)-DTKLGPEEITR(3)	0	2	2	4	1	5	0.64	3.36	4.36
VTPKGVTELTAEER(4)-DTKLGPEEITR(2)	0	2	2	4	1	5	0.64	3.36	4.36
YVNTEGEQEAVDTLFYKR(17)-KQLDLFANLRPVK(1)	0	3	2	5	2	3	0.56	4.44	5.44
YVNTEGEQEAVDTLFYKR(16)-KQLDLFANLRPVK(1)	0	3	2	5	2	3	0.56	4.44	5.44
YVNTEGEQEAVDTLFYKR(17)-KQLDLFANLRPVK(1)	0	3	2	5	2	3	0.56	4.44	5.44
YVNTEGEQEAVDTLFYKR(17)-KQLDLFANLRPVK(1)	0	3	2	5	2	3	0.56	4.44	5.44
YVNTEGEQEAVDTLFYKR(17)-KQLDLFANLRPVK(1)	0	3	2	5	2	3	0.56	4.44	5.44
YVNTEGEQEAVDTLFYKR(16)-KQLDLFANLRPVK(1)	0	3	2	5	2	3	0.56	4.44	5.44
EDDQVKVR(6)-ETKSSLTK(3)	0	3	1	4	2	2	0.48	3.52	4.52
EDDQVKVR(6)-ETKSSLTK(4)	0	3	1	4	2	2	0.48	3.52	4.52
YVNTEGEQEAVDTLFYKR(17)-KQLDLFANLRPVK(1)	0	3	2	5	2	3	0.56	4.44	5.44
YVNTEGEQEAVDTLFYKR(16)-KQLDLFANLRPVK(1)	0	3	2	5	2	3	0.56	4.44	5.44
YVNTEGEQEAVDTLFYKR(17)-KQLDLFANLRPVK(1)	0	3	2	5	2	3	0.56	4.44	5.44
YVNTEGEQEAVDTLFYKR(16)-KQLDLFANLRPVK(1)	0	3	2	5	2	3	0.56	4.44	5.44
YVNTEGEQEAVDTLFYKR(17)-KQLDLFANLRPVK(1)	0	3	2	5	2	3	0.56	4.44	5.44
YVNTEGEQEAVDTLFYKR(16)-KQLDLFANLRPVK(1)	0	3	2	5	2	3	0.56	4.44	5.44
YVNTEGEQEAVDTLFYKR(17)-KQLDLFANLRPVK(1)	0	3	2	5	2	3	0.56	4.44	5.44
YVNTEGEQEAVDTLFYKR(16)-KQLDLFANLRPVK(1)	0	3	2	5	2	3	0.56	4.44	5.44
FTLVHNGVIENYVQLKQEYLQDVELK(16)-GNVKEVAAR(4)	1	3	1	5	1	4	0.56	4.44	5.44
FTLVHNGVIENYVQLKQEYLQDVELK(2)-GNVKEVAAR(4)	1	3	1	5	1	4	0.56	4.44	5.44
VQLVGDDLFVTNTKK(14)-LSEGIKNGVGNSILIK(6)	0	4	0	4	2	1	0.4	3.6	4.6
VQLVGDDLFVTNTKK(13)-LSEGIKNGVGNSILIK(6)	0	4	0	4	2	1	0.4	3.6	4.6
IEDQLAETAQYHGINSFYNLNK(22)-AGFKPGEEVKLAMDAASSEFYNK(4)	1	4	0	5	2	5	0.72	4.28	5.28
IEDQLAETAQYHGINSFYNLNK(16)-AGFKPGEEVKLAMDAASSEFYNK(4)	1	4	0	5	2	5	0.72	4.28	5.28
YVNTEGEQEAVDTLFYKR(17)-KQLDLFANLRPVK(1)	0	3	2	5	2	3	0.56	4.44	5.44
YVNTEGEQEAVDTLFYKR(16)-KQLDLFANLRPVK(1)	0	3	2	5	2	3	0.56	4.44	5.44
KTYQMDPANR(1)-TSKAMR(3)	0	2	2	4	1	0	0.24	3.76	4.76
KTYQMDPANR(1)-TSKAMR(1)	0	2	2	4	1	0	0.24	3.76	4.76
VQLVGDDLFVTNTKK(14)-LSEGIKNGVGNSILIK(6)	0	4	0	4	2	1	0.4	3.6	4.6
VQLVGDDLFVTNTKK(11)-LSEGIKNGVGNSILIK(2)	0	4	0	4	2	1	0.4	3.6	4.6
IDKSIFPGIQGGPLMHVIAAK(3)-YAEGYPGKR(8)	1	3	1	5	1	1	0.32	4.68	5.68
IDKSIFPGIQGGPLMHVIAAK(3)-YAEGYPGKR(5)	1	3	1	5	1	1	0.32	4.68	5.68
LETSFITKALLSGFLKPR(8)-VDSTVNEVNAGGVAKER(15)	0	3	2	5	1	3	0.48	4.52	5.52
LETSFITKALLSGFLKPR(3)-VDSTVNEVNAGGVAKER(15)	0	3	2	5	1	3	0.48	4.52	5.52
IDKSIFPGIQGGPLMHVIAAK(3)-YAEGYPGKR(8)	1	3	1	5	1	1	0.32	4.68	5.68
IDKSIFPGIQGGPLMHVIAAK(3)-YAEGYPGKR(1)	1	3	1	5	1	1	0.32	4.68	5.68
LETSFITKALLSGFLKPR(8)-VDSTVNEVNAGGVAKER(15)	0	3	2	5	1	3	0.48	4.52	5.52
LETSFITKALLSGFLKPR(7)-VDSTVNEVNAGGVAKER(15)	0	3	2	5	1	3	0.48	4.52	5.52
VVIELVESEEKTASGIVLPDSAK(11)-EKPQEGK(2)	0	4	0	4	1	6	0.72	3.28	4.28
VVIELVESEEKTASGIVLPDSAK(8)-EKPQEGK(2)	0	4	0	4	1	6	0.72	3.28	4.28
ELPVDKGIDCYIVTLGEK(6)-TYQYKEIR(5)	0	3	1	4	2	3	0.56	3.44	4.44
ELPVDKGIDCYIVTLGEK(6)-TYQYKEIR(4)	0	3	1	4	2	3	0.56	3.44	4.44
LETSFITKALLSGFLKPR(8)-VDSTVNEVNAGGVAKER(15)	0	3	2	5	1	3	0.48	4.52	5.52
LETSFITKALLSGFLKPR(7)-VDSTVNEVNAGGVAKER(15)	0	3	2	5	1	3	0.48	4.52	5.52
KQLLSEKEYR(7)-AYLDKYGNK(5)	0	4	1	5	1	2	0.4	4.6	5.6
KQLLSEKEYR(5)-AYLDKYGNK(2)	0	4	1	5	1	2	0.4	4.6	5.6
TGDLVKWVNGGIEYIGR(6)-VLLTGGDKLKR(8)	0	3	2	5	2	1	0.4	4.6	5.6
TGDLVKWVNGGIEYIGR(1)-VLLTGGDKLKR(8)	0	3	2	5	2	1	0.4	4.6	5.6
SVSKTGTLQEAR(4)-SKTVVR(2)	0	2	2	4	0	1	0.24	3.76	4.76
SVSKTGTLQEAR(7)-SKTVVR(1)	0	2	2	4	0	1	0.24	3.76	4.76
LETSFITKALLSGFLKPR(8)-VDSTVNEVNAGGVAKER(15)	0	3	2	5	1	3	0.48	4.52	5.52
LETSFITKALLSGFLKPR(7)-VDSTVNEVNAGGVAKER(15)	0	3	2	5	1	3	0.48	4.52	5.52
HYFNIGIAADTEKGLLVPVVK(13)-EGKLAPAEMK(3)	1	4	0	5	1	3	0.48	4.52	5.52
HYFNIGIAADTEKGLLVPVVK(2)-EGKLAPAEMK(3)	1	4	0	5	1	3	0.48	4.52	5.52
HYFNIGIAADTEKGLLVPVVK(13)-EGKLAPAEMK(3)	1	4	0	5	1	3	0.48	4.52	5.52
HYFNIGIAADTEKGLLVPVVK(2)-EGKLAPAEMK(3)	1	4	0	5	1	3	0.48	4.52	5.52
HYFNIGIAADTEKGLLVPVVK(13)-EGKLAPAEMK(3)	1	4	0	5	1	3	0.48	4.52	5.52
HYFNIGIAADTEKGLLVPVVK(2)-EGKLAPAEMK(3)	1	4	0	5	1	3	0.48	4.52	5.52
HYFNIGIAADTEKGLLVPVVK(13)-EGKLAPAEMK(3)	1	4	0	5	1	3	0.48	4.52	5.52
HYFNIGIAADTEKGLLVPVVK(2)-EGKLAPAEMK(3)	1	4	0	5	1	3	0.48	4.52	5.52
IDIEQDGTIFISSTDESGNQKAK(21)-KIIEDLVR(1)	0	3	1	4	4	3	0.72	3.28	4.28
IDIEQDGTIFISSTDESGNQKAK(12)-KIIEDLVR(1)	0	3	1	4	4	3	0.72	3.28	4.28
AKSETELTR(2)-ELTKLASK(4)	0	3	1	4	0	3	0.4	3.6	4.6
AKSETELTR(2)-ELTKLASK(3)	0	3	1	4	0	3	0.4	3.6	4.6
SVFEISDEINGLATKAR(15)-EGKLAPAEMK(3)	0	3	1	4	1	4	0.56	3.44	4.44
SVFEISDEINGLATKAR(14)-EGKLAPAEMK(3)	0	3	1	4	1	4	0.56	3.44	4.44
GLPVMSAINLPAMTKDEFAK(15)-IKPYHQIAGK(2)	1	4	0	5	1	1	0.32	4.68	5.68
GLPVMSAINLPAMTKDEFAK(14)-IKPYHQIAGK(2)	1	4	0	5	1	1	0.32	4.68	5.68
ISLSIKDTLPGPWNQIGEK(6)-VKVLSVDRDNER(2)	0	3	2	5	3	2	0.56	4.44	5.44
ISLSIKDTLPGPWNQIGEK(2)-VKVLSVDRDNER(5)	0	3	2	5	3	2	0.56	4.44	5.44
EGAYLIDMTTSKPSLAK(12)-KIAEAAK(1)	0	4	0	4	1	2	0.4	3.6	4.6
EGAYLIDMTTSKPSLAK(11)-KIAEAAK(1)	0	4	0	4	1	2	0.4	3.6	4.6
ISLSIKDTLPGPWNQIGEK(6)-VKVLSVDRDNER(2)	0	3	2	5	3	2	0.56	4.44	5.44
ISLSIKDTLPGPWNQIGEK(2)-VKVLSVDRDNER(2)	0	3	2	5	3	2	0.56	4.44	5.44
QLVFQSNMSGLKNHTAVGS(12)-VLVNGKESAGR(6)	1	2	1	4	0	1	0.24	3.76	4.76
QLVFQSNMSGLKNHTAVGS(9)-VLVNGKESAGR(6)	1	2	1	4	0	1	0.24	3.76	4.76
DAADISDELLEKR(12)-KLGTQMK(1)	0	3	1	4	3	2	0.56	3.44	4.44
DAADISDELLEKR(6)-KLGTQMK(1)	0	3	1	4	3	2	0.56	3.44	4.44
VLNDFAKNHEALEIK(7)-VSTVEEVKALAELPSR(8)	1	3	1	5	1	5	0.64	4.36	5.36
VLNDFAKNHEALEIK(7)-VSTVEEVKALAELPSR(15)	1	3	1	5	1	5	0.64	4.36	5.36
ELGTAMKGIEISNLLPEQR(7)-SDNPAKFAK(6)	0	3	1	4	1	3	0.48	3.52	4.52
ELGTAMKGIEISNLLPEQR(4)-SDNPAKFAK(6)	0	3	1	4	1	3	0.48	3.52	4.52
VAEGLGLPIKKDS(10)-ADPEYGKR(7)	0	3	1	4	2	2	0.48	3.52	4.52
VAEGLGLPIKKDS(10)-ADPEYGKR(5)	0	3	1	4	2	2	0.48	3.52	4.52
SLGLTGKVAEHVLDEIGITSNK(7)-YAEGYPGKR(8)	1	3	1	5	1	3	0.48	4.52	5.52
SLGLTGKVAEHVLDEIGITSNK(1)-YAEGYPGKR(8)	1	3	1	5	1	3	0.48	4.52	5.52
SLGLTGKVAEHVLDEIGITSNK(7)-YAEGYPGKR(8)	1	3	1	5	1	3	0.48	4.52	5.52
SLGLTGKVAEHVLDEIGITSNK(1)-YAEGYPGKR(8)	1	3	1	5	1	3	0.48	4.52	5.52
IGSEKMPMR(5)-SKENFK(2)	0	3	1	4	0	2	0.32	3.68	4.68
IGSEKMPMR(3)-SKENFK(1)	0	3	1	4	0	2	0.32	3.68	4.68
SLGLTGKVAEHVLDEIGITSNK(7)-YAEGYPGKR(8)	1	3	1	5	1	3	0.48	4.52	5.52
SLGLTGKVAEHVLDEIGITSNK(1)-YAEGYPGKR(8)	1	3	1	5	1	3	0.48	4.52	5.52
SLGLTGKVAEHVLDEIGITSNK(7)-YAEGYPGKR(8)	1	3	1	5	1	3	0.48	4.52	5.52
SLGLTGKVAEHVLDEIGITSNK(1)-YAEGYPGKR(8)	1	3	1	5	1	3	0.48	4.52	5.52
SLGLTGKVAEHVLDEIGITSNK(7)-YAEGYPGKR(8)	1	3	1	5	1	3	0.48	4.52	5.52
SLGLTGKVAEHVLDEIGITSNK(1)-YAEGYPGKR(8)	1	3	1	5	1	3	0.48	4.52	5.52
SLGLTGKVAEHVLDEIGITSNK(7)-YAEGYPGKR(8)	1	3	1	5	1	3	0.48	4.52	5.52
SLGLTGKVAEHVLDEIGITSNK(1)-YAEGYPGKR(8)	1	3	1	5	1	3	0.48	4.52	5.52
SLGLTGKVAEHVLDEIGITSNK(7)-YAEGYPGKR(8)	1	3	1	5	1	3	0.48	4.52	5.52
SLGLTGKVAEHVLDEIGITSNK(5)-YAEGYPGKR(8)	1	3	1	5	1	3	0.48	4.52	5.52
YLTHIKGLFSLAY(6)-GKDIDLK(2)	1	3	0	4	2	0	0.32	3.68	4.68
YLTHIKGLFSLAY(1)-GKDIDLK(2)	1	3	0	4	2	0	0.32	3.68	4.68
SLGLTGKVAEHVLDEIGITSNK(7)-YAEGYPGKR(8)	1	3	1	5	1	3	0.48	4.52	5.52
SLGLTGKVAEHVLDEIGITSNK(5)-YAEGYPGKR(8)	1	3	1	5	1	3	0.48	4.52	5.52
SLGLTGKVAEHVLDEIGITSNK(7)-YAEGYPGKR(8)	1	3	1	5	1	3	0.48	4.52	5.52
SLGLTGKVAEHVLDEIGITSNK(1)-YAEGYPGKR(8)	1	3	1	5	1	3	0.48	4.52	5.52
SLGLTGKVAEHVLDEIGITSNK(7)-YAEGYPGKR(8)	1	3	1	5	1	3	0.48	4.52	5.52
SLGLTGKVAEHVLDEIGITSNK(1)-YAEGYPGKR(8)	1	3	1	5	1	3	0.48	4.52	5.52
QPYTKVTIEK(5)-VEKQGR(3)	0	3	1	4	0	2	0.32	3.68	4.68
QPYTKVTIEK(3)-VEKQGR(3)	0	3	1	4	0	2	0.32	3.68	4.68
TTIKNAGDFTAVDYSGK(4)-ASSGEVLNGLAKK(12)	0	4	0	4	2	1	0.4	3.6	4.6
TTIKNAGDFTAVDYSGK(1)-ASSGEVLNGLAKK(12)	0	4	0	4	2	1	0.4	3.6	4.6
YLTHIKGLFSLAY(6)-GKDIDLK(2)	1	3	0	4	2	0	0.32	3.68	4.68
YLTHIKGLFSLAY(1)-GKDIDLK(2)	1	3	0	4	2	0	0.32	3.68	4.68
IGSEKMPMR(5)-SKENFK(2)	0	3	1	4	0	2	0.32	3.68	4.68
IGSEKMPMR(3)-SKENFK(1)	0	3	1	4	0	2	0.32	3.68	4.68
SLLGNMVEGVSKGFER(12)-GPKGELTR(3)	0	2	2	4	0	3	0.4	3.6	4.6
SLLGNMVEGVSKGFER(11)-GPKGELTR(3)	0	2	2	4	0	3	0.4	3.6	4.6
VLNDFAKNHEALEIK(7)-VSTVEEVKALAELPSR(8)	1	3	1	5	1	5	0.64	4.36	5.36
VLNDFAKNHEALEIK(7)-VSTVEEVKALAELPSR(2)	1	3	1	5	1	5	0.64	4.36	5.36
IAMEIEELKK(9)-IINESLSKSR(8)	0	3	1	4	0	4	0.48	3.52	4.52
IAMEIEELKK(9)-IINESLSKSR(7)	0	3	1	4	0	4	0.48	3.52	4.52
IAMEIEELKK(9)-IINESLSKSR(8)	0	3	1	4	0	4	0.48	3.52	4.52
IAMEIEELKK(9)-IINESLSKSR(7)	0	3	1	4	0	4	0.48	3.52	4.52
AKSETELTR(2)-ELTKLASK(4)	0	3	1	4	0	3	0.4	3.6	4.6
AKSETELTR(2)-ELTKLASK(3)	0	3	1	4	0	3	0.4	3.6	4.6
IAMEIEELKK(9)-IINESLSKSR(8)	0	3	1	4	0	4	0.48	3.52	4.52
IAMEIEELKK(9)-IINESLSKSR(7)	0	3	1	4	0	4	0.48	3.52	4.52
IAMEIEELKK(9)-IINESLSKSR(8)	0	3	1	4	0	4	0.48	3.52	4.52
IAMEIEELKK(9)-IINESLSKSR(5)	0	3	1	4	0	4	0.48	3.52	4.52
IAMEIEELKK(9)-IINESLSKSR(8)	0	3	1	4	0	4	0.48	3.52	4.52
IAMEIEELKK(9)-IINESLSKSR(7)	0	3	1	4	0	4	0.48	3.52	4.52
IAMEIEELKK(9)-IINESLSKSR(8)	0	3	1	4	0	4	0.48	3.52	4.52
IAMEIEELKK(9)-IINESLSKSR(7)	0	3	1	4	0	4	0.48	3.52	4.52
VVVTKENTTIVEGAGETDK(5)-GTFNAVAVKAPGFGDR(9)	0	3	1	4	2	3	0.56	3.44	4.44
VVVTKENTTIVEGAGETDK(4)-GTFNAVAVKAPGFGDR(9)	0	3	1	4	2	3	0.56	3.44	4.44
VVVTKENTTIVEGAGETDK(5)-GTFNAVAVKAPGFGDR(9)	0	3	1	4	2	3	0.56	3.44	4.44
VVVTKENTTIVEGAGETDK(4)-GTFNAVAVKAPGFGDR(9)	0	3	1	4	2	3	0.56	3.44	4.44
YEKIPSSSAESSVIR(3)-ETALKELNR(5)	0	2	2	4	0	4	0.48	3.52	4.52
YEKIPSSSAESSVIR(1)-ETALKELNR(2)	0	2	2	4	0	4	0.48	3.52	4.52
YEKIPSSSAESSVIR(3)-ETALKELNR(5)	0	2	2	4	0	4	0.48	3.52	4.52
YEKIPSSSAESSVIR(1)-ETALKELNR(5)	0	2	2	4	0	4	0.48	3.52	4.52
TVAVYSKEDSGSYHR(7)-EKPAFDKPLGVK(7)	1	4	1	6	2	2	0.48	5.52	6.52
TVAVYSKEDSGSYHR(1)-EKPAFDKPLGVK(7)	1	4	1	6	2	2	0.48	5.52	6.52
YEKIPSSSAESSVIR(3)-ETALKELNR(5)	0	2	2	4	0	4	0.48	3.52	4.52
YEKIPSSSAESSVIR(1)-ETALKELNR(5)	0	2	2	4	0	4	0.48	3.52	4.52
TALETVDGLFLNPLVGETKSDDIPADVR(19)-TDEQEHPGVKK(10)	1	3	1	5	5	4	0.88	4.12	5.12
TALETVDGLFLNPLVGETKSDDIPADVR(18)-TDEQEHPGVKK(10)	1	3	1	5	5	4	0.88	4.12	5.12
YEKIPSSSAESSVIR(3)-ETALKELNR(5)	0	2	2	4	0	4	0.48	3.52	4.52
YEKIPSSSAESSVIR(1)-ETALKELNR(5)	0	2	2	4	0	4	0.48	3.52	4.52
EYSAPFSEEASKR(12)-GKPTGFMEIK(2)	0	3	1	4	0	4	0.48	3.52	4.52
EYSAPFSEEASKR(11)-GKPTGFMEIK(2)	0	3	1	4	0	4	0.48	3.52	4.52
EYSAPFSEEASKR(12)-GKPTGFMEIK(2)	0	3	1	4	0	4	0.48	3.52	4.52
EYSAPFSEEASKR(11)-GKPTGFMEIK(2)	0	3	1	4	0	4	0.48	3.52	4.52
LVGSPPGYVGYDEGGQLTEKVR(20)-KPYSVVLLDEIEK(1)	0	3	1	4	2	4	0.64	3.36	4.36
LVGSPPGYVGYDEGGQLTEKVR(18)-KPYSVVLLDEIEK(1)	0	3	1	4	2	4	0.64	3.36	4.36
ISGVPIVNNEEDQKLVGIITNR(14)-LPLVDDQNKLK(9)	0	3	1	4	3	2	0.56	3.44	4.44
ISGVPIVNNEEDQKLVGIITNR(2)-LPLVDDQNKLK(9)	0	3	1	4	3	2	0.56	3.44	4.44
LETSFITKALLSGFLKPR(16)-VDSTVNEVNAGGVAKER(15)	0	3	2	5	1	3	0.48	4.52	5.52
LETSFITKALLSGFLKPR(12)-VDSTVNEVNAGGVAKER(15)	0	3	2	5	1	3	0.48	4.52	5.52
TSDLVSKLTGMAVPR(7)-KGEDAFAQVYVR(1)	0	2	2	4	2	1	0.4	3.6	4.6
TSDLVSKLTGMAVPR(6)-KGEDAFAQVYVR(1)	0	2	2	4	2	1	0.4	3.6	4.6
LYEEAAKAQQAQGGANAEGK(7)-KANDAK(1)	0	4	0	4	1	3	0.48	3.52	4.52
LYEEAAKAQQAQGGANAEGK(2)-KANDAK(1)	0	4	0	4	1	3	0.48	3.52	4.52
LETSFITKALLSGFLKPR(16)-VDSTVNEVNAGGVAKER(15)	0	3	2	5	1	3	0.48	4.52	5.52
LETSFITKALLSGFLKPR(12)-VDSTVNEVNAGGVAKER(15)	0	3	2	5	1	3	0.48	4.52	5.52
FSEACAEVATVETKPK(14)-AITHKEIGQR(5)	1	3	1	5	0	4	0.48	4.52	5.52
FSEACAEVATVETKPK(13)-AITHKEIGQR(5)	1	3	1	5	0	4	0.48	4.52	5.52
FSEACAEVATVETKPK(14)-AITHKEIGQR(5)	1	3	1	5	0	4	0.48	4.52	5.52
FSEACAEVATVETKPK(13)-AITHKEIGQR(5)	1	3	1	5	0	4	0.48	4.52	5.52
FSEACAEVATVETKPK(14)-AITHKEIGQR(5)	1	3	1	5	0	4	0.48	4.52	5.52
FSEACAEVATVETKPK(10)-AITHKEIGQR(5)	1	3	1	5	0	4	0.48	4.52	5.52
FGSPLITNDGVTIAKEIELEDAFENMGAK(15)-NVVLEKK(6)	0	4	0	4	2	5	0.72	3.28	4.28
FGSPLITNDGVTIAKEIELEDAFENMGAK(3)-NVVLEKK(6)	0	4	0	4	2	5	0.72	3.28	4.28
FSEACAEVATVETKPK(14)-AITHKEIGQR(5)	1	3	1	5	0	4	0.48	4.52	5.52
FSEACAEVATVETKPK(13)-AITHKEIGQR(5)	1	3	1	5	0	4	0.48	4.52	5.52
NAVSKCNPVLLEPIMK(5)-TGAKVEGK(4)	0	4	0	4	0	2	0.32	3.68	4.68
NAVSKCNPVLLEPIMK(4)-TGAKVEGK(1)	0	4	0	4	0	2	0.32	3.68	4.68
ETLAAKPDEYDPR(6)-KYLGPAR(1)	0	2	2	4	2	2	0.48	3.52	4.52
ETLAAKPDEYDPR(2)-KYLGPAR(1)	0	2	2	4	2	2	0.48	3.52	4.52
ANTNFLNKDEKFK(8)-KVVPLR(1)	0	4	1	5	1	1	0.32	4.68	5.68
ANTNFLNKDEKFK(3)-KVVPLR(1)	0	4	1	5	1	1	0.32	4.68	5.68
GIAQDVLEASAKAYLNAVNR(12)-ELTEKK(5)	0	3	1	4	1	3	0.48	3.52	4.52
GIAQDVLEASAKAYLNAVNR(10)-ELTEKK(5)	0	3	1	4	1	3	0.48	3.52	4.52
EFDKLTK(4)-DYVAKR(5)	0	3	1	4	2	1	0.4	3.6	4.6
EFDKLTK(4)-DYVAKR(2)	0	3	1	4	2	1	0.4	3.6	4.6
VVVTKENTTIVEGAGETDKISAR(5)-EKLQER(2)	0	3	2	5	1	5	0.64	4.36	5.36
VVVTKENTTIVEGAGETDKISAR(4)-EKLQER(2)	0	3	2	5	1	5	0.64	4.36	5.36
FKAEVYVLSKEEGGR(10)-AEVYVLSKEEGGR(8)	0	3	2	5	0	6	0.64	4.36	5.36
FKAEVYVLSKEEGGR(9)-AEVYVLSKEEGGR(7)	0	3	2	5	0	6	0.64	4.36	5.36
QLVFQSNMSGLKNHTAVGS(12)-VLVNGKESAGR(6)	1	2	1	4	0	1	0.24	3.76	4.76
QLVFQSNMSGLKNHTAVGS(9)-VLVNGKESAGR(6)	1	2	1	4	0	1	0.24	3.76	4.76
NTLDKDNTENSDK(5)-KLPVTVLLR(1)	0	3	1	4	3	1	0.48	3.52	4.52
NTLDKDNTENSDK(8)-KLPVTVLLR(1)	0	3	1	4	3	1	0.48	3.52	4.52
GLMPNPKTGTVTFEVEK(7)-AGKVEYR(3)	0	3	1	4	0	3	0.4	3.6	4.6
GLMPNPKTGTVTFEVEK(12)-AGKVEYR(3)	0	3	1	4	0	3	0.4	3.6	4.6
NTLDKDNTENSDK(5)-KLPVTVLLR(1)	0	3	1	4	3	1	0.48	3.52	4.52
NTLDKDNTENSDK(8)-KLPVTVLLR(1)	0	3	1	4	3	1	0.48	3.52	4.52
YPACILKGEGAR(7)-KAEGAR(1)	0	2	2	4	0	2	0.32	3.68	4.68
YPACILKGEGAR(1)-KAEGAR(1)	0	2	2	4	0	2	0.32	3.68	4.68
NTLDKDNTENSDK(5)-KLPVTVLLR(1)	0	3	1	4	3	1	0.48	3.52	4.52
NTLDKDNTENSDK(11)-KLPVTVLLR(1)	0	3	1	4	3	1	0.48	3.52	4.52
TENITEHTKK(9)-KADILVVAVGR(1)	1	3	1	5	1	2	0.4	4.6	5.6
TENITEHTKK(8)-KADILVVAVGR(1)	1	3	1	5	1	2	0.4	4.6	5.6
IGSEKMPMR(5)-SKENFK(2)	0	3	1	4	0	2	0.32	3.68	4.68
IGSEKMPMR(3)-SKENFK(1)	0	3	1	4	0	2	0.32	3.68	4.68
DVLPDPIYNSKLVSR(11)-GPVAKR(5)	0	2	2	4	2	0	0.32	3.68	4.68
DVLPDPIYNSKLVSR(14)-GPVAKR(5)	0	2	2	4	2	0	0.32	3.68	4.68
KFGSPLITNDGVTIAK(1)-VGAATETELKER(10)	0	3	1	4	1	3	0.48	3.52	4.52
KFGSPLITNDGVTIAK(1)-VGAATETELKER(7)	0	3	1	4	1	3	0.48	3.52	4.52
KNDLSEAEAINKGLK(12)-AKEFVDTGSNLYQ(2)	0	4	0	4	2	3	0.56	3.44	4.44
KNDLSEAEAINKGLK(5)-AKEFVDTGSNLYQ(2)	0	4	0	4	2	3	0.56	3.44	4.44
DILPIVEGSTVVTKYGSVK(14)-LIKEEK(3)	0	4	0	4	1	3	0.48	3.52	4.52
DILPIVEGSTVVTKYGSVK(13)-LIKEEK(3)	0	4	0	4	1	3	0.48	3.52	4.52
YVPLTAKR(7)-DDALSKAR(6)	0	2	2	4	2	0	0.32	3.68	4.68
YVPLTAKR(5)-DDALSKAR(5)	0	2	2	4	2	0	0.32	3.68	4.68
TELKNLNSFAFVQK(4)-VKEGSDDYR(2)	0	3	1	4	2	2	0.48	3.52	4.52
TELKNLNSFAFVQK(1)-VKEGSDDYR(2)	0	3	1	4	2	2	0.48	3.52	4.52
KSELFPLSDYGLTEEEIK(1)-STKYASDLAK(3)	0	4	0	4	2	4	0.64	3.36	4.36
KSELFPLSDYGLTEEEIK(1)-STKYASDLAK(1)	0	4	0	4	2	4	0.64	3.36	4.36
KSELFPLSDYGLTEEEIK(1)-STKYASDLAK(3)	0	4	0	4	2	4	0.64	3.36	4.36
KSELFPLSDYGLTEEEIK(1)-STKYASDLAK(1)	0	4	0	4	2	4	0.64	3.36	4.36
KLELENAEQYEGK(1)-TVIITAGNGAFKPR(12)	0	3	1	4	0	4	0.48	3.52	4.52
KLELENAEQYEGK(10)-TVIITAGNGAFKPR(12)	0	3	1	4	0	4	0.48	3.52	4.52
AKSETELTR(2)-ELTKLASK(4)	0	3	1	4	0	3	0.4	3.6	4.6
AKSETELTR(2)-ELTKLASK(3)	0	3	1	4	0	3	0.4	3.6	4.6
KSELFPLSDYGLTEEEIK(1)-STKYASDLAK(3)	0	4	0	4	2	4	0.64	3.36	4.36
KSELFPLSDYGLTEEEIK(1)-STKYASDLAK(1)	0	4	0	4	2	4	0.64	3.36	4.36
KSELFPLSDYGLTEEEIK(1)-STKYASDLAK(3)	0	4	0	4	2	4	0.64	3.36	4.36
KSELFPLSDYGLTEEEIK(1)-STKYASDLAK(1)	0	4	0	4	2	4	0.64	3.36	4.36
NAIPYDPEKPFVTSGIR(9)-YAEGYPGKR(8)	0	2	2	4	1	2	0.4	3.6	4.6
NAIPYDPEKPFVTSGIR(13)-YAEGYPGKR(8)	0	2	2	4	1	2	0.4	3.6	4.6
AKSETELTR(2)-ELTKLASK(4)	0	3	1	4	0	3	0.4	3.6	4.6
AKSETELTR(2)-ELTKLASK(3)	0	3	1	4	0	3	0.4	3.6	4.6
TLETFKPVNSGTLASLGR(6)-ATASLEKR(7)	0	2	2	4	0	2	0.32	3.68	4.68
TLETFKPVNSGTLASLGR(6)-ATASLEKR(4)	0	2	2	4	0	2	0.32	3.68	4.68
GALKTLSNEEGFESFVIPDDVGGR(4)-IYATTDKER(7)	0	2	2	4	3	4	0.72	3.28	4.28
GALKTLSNEEGFESFVIPDDVGGR(4)-IYATTDKER(4)	0	2	2	4	3	4	0.72	3.28	4.28
QIDVLKVTDITNQSIVQR(6)-GTQQKASSNK(5)	0	3	1	4	2	0	0.32	3.68	4.68
QIDVLKVTDITNQSIVQR(6)-GTQQKASSNK(2)	0	3	1	4	2	0	0.32	3.68	4.68
SQTILYKSFDIIK(7)-GEKTMEER(3)	0	3	1	4	1	3	0.48	3.52	4.52
SQTILYKSFDIIK(6)-GEKTMEER(3)	0	3	1	4	1	3	0.48	3.52	4.52
VGAATETELKER(10)-NVVLEKK(6)	0	3	1	4	0	4	0.48	3.52	4.52
VGAATETELKER(7)-NVVLEKK(6)	0	3	1	4	0	4	0.48	3.52	4.52
TIEIGQKAPDLELKGDHGETVK(7)-LSDYKGK(5)	1	5	0	6	3	3	0.64	5.36	6.36
TIEIGQKAPDLELKGDHGETVK(1)-LSDYKGK(5)	1	5	0	6	3	3	0.64	5.36	6.36
TIEIGQKAPDLELKGDHGETVK(7)-LSDYKGK(5)	1	5	0	6	3	3	0.64	5.36	6.36
TIEIGQKAPDLELKGDHGETVK(1)-LSDYKGK(5)	1	5	0	6	3	3	0.64	5.36	6.36
LYEEAAKAQQAQGGANAEGK(7)-DLEGKVDEEQVKK(5)	0	5	0	5	2	6	0.8	4.2	5.2
LYEEAAKAQQAQGGANAEGK(2)-DLEGKVDEEQVKK(5)	0	5	0	5	2	6	0.8	4.2	5.2
TLGIAEKDALEIYVDDEK(7)-KVDELGR(1)	0	3	1	4	4	4	0.8	3.2	4.2
TLGIAEKDALEIYVDDEK(1)-KVDELGR(1)	0	3	1	4	4	4	0.8	3.2	4.2
TLGIAEKDALEIYVDDEK(7)-KVDELGR(1)	0	3	1	4	4	4	0.8	3.2	4.2
TLGIAEKDALEIYVDDEK(1)-KVDELGR(1)	0	3	1	4	4	4	0.8	3.2	4.2
VGAATETELKER(10)-NVVLEKK(6)	0	3	1	4	0	4	0.48	3.52	4.52
VGAATETELKER(7)-NVVLEKK(6)	0	3	1	4	0	4	0.48	3.52	4.52
VVVTKENTTIVEGAGETDK(5)-EKLQER(2)	0	3	1	4	1	5	0.64	3.36	4.36
VVVTKENTTIVEGAGETDK(4)-EKLQER(2)	0	3	1	4	1	5	0.64	3.36	4.36
GEVLPTKK(7)-KNEEGGK(1)	0	4	0	4	0	3	0.4	3.6	4.6
GEVLPTKK(6)-KNEEGGK(1)	0	4	0	4	0	3	0.4	3.6	4.6
VAEGLGLPIKK(10)-ADPEYGKR(7)	0	3	1	4	1	2	0.4	3.6	4.6
VAEGLGLPIKK(10)-ADPEYGKR(5)	0	3	1	4	1	2	0.4	3.6	4.6
EQIKVASGMELSLK(4)-VITYGKTR(6)	0	3	1	4	0	2	0.32	3.68	4.68
EQIKVASGMELSLK(4)-VITYGKTR(4)	0	3	1	4	0	2	0.32	3.68	4.68
TGEDAQKGSVLLTK(7)-ISDELDKSFAAVK(7)	0	4	0	4	3	2	0.56	3.44	4.44
TGEDAQKGSVLLTK(9)-ISDELDKSFAAVK(7)	0	4	0	4	3	2	0.56	3.44	4.44
EKLEEALTSREPVVIDVR(2)-LSEAYGIKGIR(8)	0	2	3	5	1	5	0.64	4.36	5.36
EKLEEALTSREPVVIDVR(8)-LSEAYGIKGIR(8)	0	2	3	5	1	5	0.64	4.36	5.36
VYYNGDIKENVLAGK(8)-ALAYAKGIGGAR(6)	0	3	1	4	1	1	0.32	3.68	4.68
VYYNGDIKENVLAGK(3)-ALAYAKGIGGAR(6)	0	3	1	4	1	1	0.32	3.68	4.68
KSLEEVK(1)-KSLEEVK(1)	0	4	0	4	0	4	0.48	3.52	4.52
KSLEEVK(1)-KSLEEVK(1)	0	4	0	4	0	4	0.48	3.52	4.52
ILMKNSADTVK(4)-ILMKNSADTVK(4)	0	4	0	4	2	0	0.32	3.68	4.68
ILMKNSADTVK(4)-ILMKNSADTVK(4)	0	4	0	4	2	0	0.32	3.68	4.68
ASVVQQDEKEEGIR(9)-ASVVQQDEKEEGIR(9)	0	2	2	4	2	6	0.8	3.2	4.2
ASVVQQDEKEEGIR(9)-ASVVQQDEKEEGIR(9)	0	2	2	4	2	6	0.8	3.2	4.2
YEKMAEYR(3)-YEKMAEYR(3)	0	2	2	4	0	4	0.48	3.52	4.52
YEKMAEYR(3)-YEKMAEYR(3)	0	2	2	4	0	4	0.48	3.52	4.52
VVDAKVK(5)-VVDAKVK(5)	0	4	0	4	2	0	0.32	3.68	4.68
VVDAKVK(5)-VVDAKVK(5)	0	4	0	4	2	0	0.32	3.68	4.68
IKENVDK(2)-IKENVDK(2)	0	4	0	4	2	2	0.48	3.52	4.52
IKENVDK(2)-IKENVDK(2)	0	4	0	4	2	2	0.48	3.52	4.52
IKENVDK(2)-IKENVDK(2)	0	4	0	4	2	2	0.48	3.52	4.52
IKENVDK(2)-IKENVDK(2)	0	4	0	4	2	2	0.48	3.52	4.52
EVYECPGAMTLIKAHK(13)-EVYECPGAMTLIKAHK(13)	2	4	0	6	0	4	0.48	5.52	6.52
EVYECPGAMTLIKAHK(13)-EVYECPGAMTLIKAHK(13)	2	4	0	6	0	4	0.48	5.52	6.52
AAKLPR(3)-AAKLPR(3)	0	2	2	4	0	0	0.16	3.84	4.84
AAKLPR(3)-AAKLPR(3)	0	2	2	4	0	0	0.16	3.84	4.84
VVDAKVK(5)-VVDAKVK(5)	0	4	0	4	2	0	0.32	3.68	4.68
VVDAKVK(5)-VVDAKVK(5)	0	4	0	4	2	0	0.32	3.68	4.68
VVDAKVK(5)-VVDAKVK(5)	0	4	0	4	2	0	0.32	3.68	4.68
VVDAKVK(5)-VVDAKVK(5)	0	4	0	4	2	0	0.32	3.68	4.68
VVDAKVK(5)-VVDAKVK(5)	0	4	0	4	2	0	0.32	3.68	4.68
VVDAKVK(5)-VVDAKVK(5)	0	4	0	4	2	0	0.32	3.68	4.68
VVDAKVK(5)-VVDAKVK(5)	0	4	0	4	2	0	0.32	3.68	4.68
VVDAKVK(5)-VVDAKVK(5)	0	4	0	4	2	0	0.32	3.68	4.68
INEKIAR(4)-INEKIAR(4)	0	2	2	4	0	2	0.32	3.68	4.68
INEKIAR(4)-INEKIAR(4)	0	2	2	4	0	2	0.32	3.68	4.68
KSLEEVK(1)-KSLEEVK(1)	0	4	0	4	0	4	0.48	3.52	4.52
KSLEEVK(1)-KSLEEVK(1)	0	4	0	4	0	4	0.48	3.52	4.52
MGHAGAIISGGKGTADEK(12)-KAVIDPAVGLQGYQAR(1)	1	3	1	5	2	1	0.4	4.6	5.6
MGHAGAIISGGKGTADEK(12)-KAVIDPAVGLQGYQAR(1)	1	3	1	5	2	1	0.4	4.6	5.6
GPKGELTR(3)-VIKVVR(3)	0	2	2	4	0	1	0.24	3.76	4.76
GPKGELTR(3)-VIKVVR(3)	0	2	2	4	0	1	0.24	3.76	4.76
MGHAGAIISGGKGTADEK(12)-KAVIDPAVGLQGYQAR(1)	1	3	1	5	2	1	0.4	4.6	5.6
MGHAGAIISGGKGTADEK(12)-KAVIDPAVGLQGYQAR(1)	1	3	1	5	2	1	0.4	4.6	5.6
VKVLDVNENEER(2)-KALNSLTGK(1)	0	3	1	4	1	3	0.48	3.52	4.52
VKVLDVNENEER(2)-KALNSLTGK(1)	0	3	1	4	1	3	0.48	3.52	4.52
KEWEDVVGLVGK(1)-SVVEKMITLGK(5)	0	4	0	4	1	3	0.48	3.52	4.52
KEWEDVVGLVGK(1)-SVVEKMITLGK(5)	0	4	0	4	1	3	0.48	3.52	4.52
MGHAGAIISGGKGTADEK(12)-KAVIDPAVGLQGYQAR(1)	1	3	1	5	2	1	0.4	4.6	5.6
MGHAGAIISGGKGTADEK(12)-KAVIDPAVGLQGYQAR(1)	1	3	1	5	2	1	0.4	4.6	5.6
MGHAGAIISGGKGTADEK(12)-KAVIDPAVGLQGYQAR(1)	1	3	1	5	2	1	0.4	4.6	5.6
MGHAGAIISGGKGTADEK(12)-KAVIDPAVGLQGYQAR(1)	1	3	1	5	2	1	0.4	4.6	5.6
MGHAGAIISGGKGTADEK(12)-KAVIDPAVGLQGYQAR(1)	1	3	1	5	2	1	0.4	4.6	5.6
MGHAGAIISGGKGTADEK(12)-KAVIDPAVGLQGYQAR(1)	1	3	1	5	2	1	0.4	4.6	5.6
MGHAGAIISGGKGTADEK(12)-KAVIDPAVGLQGYQAR(1)	1	3	1	5	2	1	0.4	4.6	5.6
MGHAGAIISGGKGTADEK(12)-KAVIDPAVGLQGYQAR(1)	1	3	1	5	2	1	0.4	4.6	5.6
ILDQSAEKIVETAK(8)-KNEEGGK(1)	0	4	0	4	1	4	0.56	3.44	4.44
ILDQSAEKIVETAK(8)-KNEEGGK(1)	0	4	0	4	1	4	0.56	3.44	4.44
MGHAGAIISGGKGTADEK(12)-KAVIDPAVGLQGYQAR(1)	1	3	1	5	2	1	0.4	4.6	5.6
MGHAGAIISGGKGTADEK(12)-KAVIDPAVGLQGYQAR(1)	1	3	1	5	2	1	0.4	4.6	5.6
MGHAGAIISGGKGTADEK(12)-KAVIDPAVGLQGYQAR(1)	1	3	1	5	2	1	0.4	4.6	5.6
MGHAGAIISGGKGTADEK(12)-KAVIDPAVGLQGYQAR(1)	1	3	1	5	2	1	0.4	4.6	5.6
ILDQSAEKIVETAK(8)-KNEEGGK(7)	0	4	0	4	1	4	0.56	3.44	4.44
ILDQSAEKIVETAK(8)-KNEEGGK(7)	0	4	0	4	1	4	0.56	3.44	4.44
ILDQSAEKIVETAK(8)-KNEEGGK(7)	0	4	0	4	1	4	0.56	3.44	4.44
ILDQSAEKIVETAK(8)-KNEEGGK(7)	0	4	0	4	1	4	0.56	3.44	4.44
DTKLGPEEITR(3)-IKELGPR(2)	0	2	2	4	1	3	0.48	3.52	4.52
DTKLGPEEITR(3)-IKELGPR(2)	0	2	2	4	1	3	0.48	3.52	4.52
ELEETPKADQEDYR(7)-VHINILEIKR(9)	1	2	2	5	2	5	0.72	4.28	5.28
ELEETPKADQEDYR(7)-VHINILEIKR(9)	1	2	2	5	2	5	0.72	4.28	5.28
ILDQSAEKIVETAK(8)-KNEEGGK(7)	0	4	0	4	1	4	0.56	3.44	4.44
ILDQSAEKIVETAK(8)-KNEEGGK(7)	0	4	0	4	1	4	0.56	3.44	4.44
ILDQSAEKIVETAK(8)-KNEEGGK(1)	0	4	0	4	1	4	0.56	3.44	4.44
ILDQSAEKIVETAK(8)-KNEEGGK(1)	0	4	0	4	1	4	0.56	3.44	4.44
VTPKGVTELTAEER(4)-IAAQTAKQVVTQR(7)	0	2	2	4	0	3	0.4	3.6	4.6
VTPKGVTELTAEER(4)-IAAQTAKQVVTQR(7)	0	2	2	4	0	3	0.4	3.6	4.6
IGAEVKDGDLLVGK(6)-GYTPADANKR(9)	0	3	1	4	3	1	0.48	3.52	4.52
IGAEVKDGDLLVGK(6)-GYTPADANKR(9)	0	3	1	4	3	1	0.48	3.52	4.52
GGDDTLFAKIDGTVK(9)-AKLSGTAERPR(2)	0	3	2	5	3	1	0.48	4.52	5.52
GGDDTLFAKIDGTVK(9)-AKLSGTAERPR(2)	0	3	2	5	3	1	0.48	4.52	5.52
GGDDTLFAKIDGTVK(9)-AKLSGTAERPR(2)	0	3	2	5	3	1	0.48	4.52	5.52
GGDDTLFAKIDGTVK(9)-AKLSGTAERPR(2)	0	3	2	5	3	1	0.48	4.52	5.52
GGDDTLFAKIDGTVK(9)-AKLSGTAERPR(2)	0	3	2	5	3	1	0.48	4.52	5.52
GGDDTLFAKIDGTVK(9)-AKLSGTAERPR(2)	0	3	2	5	3	1	0.48	4.52	5.52
GGDDTLFAKIDGTVK(9)-AKLSGTAERPR(2)	0	3	2	5	3	1	0.48	4.52	5.52
GGDDTLFAKIDGTVK(9)-AKLSGTAERPR(2)	0	3	2	5	3	1	0.48	4.52	5.52
VTPKGVTELTAEER(4)-IAAQTAKQVVTQR(7)	0	2	2	4	0	3	0.4	3.6	4.6
VTPKGVTELTAEER(4)-IAAQTAKQVVTQR(7)	0	2	2	4	0	3	0.4	3.6	4.6
MGHAGAIISGGKGTADEK(12)-KAVIDPAVGLQGYQAR(1)	1	3	1	5	2	1	0.4	4.6	5.6
MGHAGAIISGGKGTADEK(12)-KAVIDPAVGLQGYQAR(1)	1	3	1	5	2	1	0.4	4.6	5.6
GGDDTLFAKIDGTVK(9)-AKLSGTAERPR(2)	0	3	2	5	3	1	0.48	4.52	5.52
GGDDTLFAKIDGTVK(9)-AKLSGTAERPR(2)	0	3	2	5	3	1	0.48	4.52	5.52
ILDQSAEKIVETAK(8)-KNEEGGK(7)	0	4	0	4	1	4	0.56	3.44	4.44
ILDQSAEKIVETAK(8)-KNEEGGK(7)	0	4	0	4	1	4	0.56	3.44	4.44
AQEKVFPMTAEGK(4)-KGFTATVIPNR(1)	0	3	1	4	0	2	0.32	3.68	4.68
AQEKVFPMTAEGK(4)-KGFTATVIPNR(1)	0	3	1	4	0	2	0.32	3.68	4.68
AQEKVFPMTAEGK(4)-KGFTATVIPNR(1)	0	3	1	4	0	2	0.32	3.68	4.68
AQEKVFPMTAEGK(4)-KGFTATVIPNR(1)	0	3	1	4	0	2	0.32	3.68	4.68
AQEKVFPMTAEGK(4)-KGFTATVIPNR(1)	0	3	1	4	0	2	0.32	3.68	4.68
AQEKVFPMTAEGK(4)-KGFTATVIPNR(1)	0	3	1	4	0	2	0.32	3.68	4.68
KLSEYGLQLQEK(1)-KNESLEDALR(1)	0	3	1	4	1	4	0.56	3.44	4.44
KLSEYGLQLQEK(1)-KNESLEDALR(1)	0	3	1	4	1	4	0.56	3.44	4.44
ILDQSAEKIVETAK(8)-KKNEEGGK(1)	0	5	0	5	1	4	0.56	4.44	5.44
ILDQSAEKIVETAK(8)-KKNEEGGK(1)	0	5	0	5	1	4	0.56	4.44	5.44
KDVVDEVYDQR(1)-LLTVKIPVR(5)	0	2	2	4	3	1	0.48	3.52	4.52
KDVVDEVYDQR(1)-LLTVKIPVR(5)	0	2	2	4	3	1	0.48	3.52	4.52
ILDQSAEKIVETAK(8)-KKNEEGGK(1)	0	5	0	5	1	4	0.56	4.44	5.44
ILDQSAEKIVETAK(8)-KKNEEGGK(1)	0	5	0	5	1	4	0.56	4.44	5.44
ILDQSAEKIVETAK(8)-KKNEEGGK(1)	0	5	0	5	1	4	0.56	4.44	5.44
ILDQSAEKIVETAK(8)-KKNEEGGK(1)	0	5	0	5	1	4	0.56	4.44	5.44
FAKDIAEEVYYSLK(3)-KSLEEVK(1)	0	4	0	4	1	4	0.56	3.44	4.44
FAKDIAEEVYYSLK(3)-KSLEEVK(1)	0	4	0	4	1	4	0.56	3.44	4.44
VFLKYGQNNER(4)-AEDVAKLR(6)	0	2	2	4	1	2	0.4	3.6	4.6
VFLKYGQNNER(4)-AEDVAKLR(6)	0	2	2	4	1	2	0.4	3.6	4.6
VFLKYGQNNER(4)-AEDVAKLR(6)	0	2	2	4	1	2	0.4	3.6	4.6
VFLKYGQNNER(4)-AEDVAKLR(6)	0	2	2	4	1	2	0.4	3.6	4.6
KLLDYAEAGDNIGALLR(1)-KVDELGR(1)	0	2	2	4	3	2	0.56	3.44	4.44
KLLDYAEAGDNIGALLR(1)-KVDELGR(1)	0	2	2	4	3	2	0.56	3.44	4.44
VFLKYGQNNER(4)-AEDVAKLR(6)	0	2	2	4	1	2	0.4	3.6	4.6
VFLKYGQNNER(4)-AEDVAKLR(6)	0	2	2	4	1	2	0.4	3.6	4.6
KLLDYAEAGDNIGALLR(1)-IAKIEVVR(3)	0	2	2	4	2	2	0.48	3.52	4.52
KLLDYAEAGDNIGALLR(1)-IAKIEVVR(3)	0	2	2	4	2	2	0.48	3.52	4.52
VFLKYGQNNER(4)-AEDVAKLR(6)	0	2	2	4	1	2	0.4	3.6	4.6
VFLKYGQNNER(4)-AEDVAKLR(6)	0	2	2	4	1	2	0.4	3.6	4.6
VFLKYGQNNER(4)-AEDVAKLR(6)	0	2	2	4	1	2	0.4	3.6	4.6
VFLKYGQNNER(4)-AEDVAKLR(6)	0	2	2	4	1	2	0.4	3.6	4.6
ILDQSAEKIVETAK(8)-KNEEGGK(1)	0	4	0	4	1	4	0.56	3.44	4.44
ILDQSAEKIVETAK(8)-KNEEGGK(1)	0	4	0	4	1	4	0.56	3.44	4.44
VFLKYGQNNER(4)-AEDVAKLR(6)	0	2	2	4	1	2	0.4	3.6	4.6
VFLKYGQNNER(4)-AEDVAKLR(6)	0	2	2	4	1	2	0.4	3.6	4.6
IDPSKLELEER(5)-KFVSER(1)	0	2	2	4	1	4	0.56	3.44	4.44
IDPSKLELEER(5)-KFVSER(1)	0	2	2	4	1	4	0.56	3.44	4.44
ILDQSAEKIVETAK(8)-GEVLPTKK(7)	0	4	0	4	1	3	0.48	3.52	4.52
ILDQSAEKIVETAK(8)-GEVLPTKK(7)	0	4	0	4	1	3	0.48	3.52	4.52
ILDQSAEKIVETAK(8)-GEVLPTKK(7)	0	4	0	4	1	3	0.48	3.52	4.52
ILDQSAEKIVETAK(8)-GEVLPTKK(7)	0	4	0	4	1	3	0.48	3.52	4.52
KLSEYGLQLQEK(1)-KNESLEDALRR(1)	0	3	2	5	1	4	0.56	4.44	5.44
KLSEYGLQLQEK(1)-KNESLEDALRR(1)	0	3	2	5	1	4	0.56	4.44	5.44
GPKGELTR(3)-VIKVVR(3)	0	2	2	4	0	1	0.24	3.76	4.76
GPKGELTR(3)-VIKVVR(3)	0	2	2	4	0	1	0.24	3.76	4.76
TIKNCSVTGLAR(3)-QLLAKQLER(5)	0	2	2	4	0	1	0.24	3.76	4.76
TIKNCSVTGLAR(3)-QLLAKQLER(5)	0	2	2	4	0	1	0.24	3.76	4.76
VTPKGVTELTAEER(4)-IAAQTAKQVVTQR(7)	0	2	2	4	0	3	0.4	3.6	4.6
VTPKGVTELTAEER(4)-IAAQTAKQVVTQR(7)	0	2	2	4	0	3	0.4	3.6	4.6
VTPKGVTELTAEER(4)-IAAQTAKQVVTQR(7)	0	2	2	4	0	3	0.4	3.6	4.6
VTPKGVTELTAEER(4)-IAAQTAKQVVTQR(7)	0	2	2	4	0	3	0.4	3.6	4.6
MGHAGAIISGGKGTADEK(12)-KAVIDPAVGLQGYQAR(1)	1	3	1	5	2	1	0.4	4.6	5.6
MGHAGAIISGGKGTADEK(12)-KAVIDPAVGLQGYQAR(1)	1	3	1	5	2	1	0.4	4.6	5.6
MGHAGAIISGGKGTADEK(12)-KAVIDPAVGLQGYQAR(1)	1	3	1	5	2	1	0.4	4.6	5.6
MGHAGAIISGGKGTADEK(12)-KAVIDPAVGLQGYQAR(1)	1	3	1	5	2	1	0.4	4.6	5.6
MGHAGAIISGGKGTADEK(12)-KAVIDPAVGLQGYQAR(1)	1	3	1	5	2	1	0.4	4.6	5.6
MGHAGAIISGGKGTADEK(12)-KAVIDPAVGLQGYQAR(1)	1	3	1	5	2	1	0.4	4.6	5.6
MGHAGAIISGGKGTADEK(12)-KAVIDPAVGLQGYQAR(1)	1	3	1	5	2	1	0.4	4.6	5.6
MGHAGAIISGGKGTADEK(12)-KAVIDPAVGLQGYQAR(1)	1	3	1	5	2	1	0.4	4.6	5.6
MGHAGAIISGGKGTADEK(12)-KAVIDPAVGLQGYQAR(1)	1	3	1	5	2	1	0.4	4.6	5.6
MGHAGAIISGGKGTADEK(12)-KAVIDPAVGLQGYQAR(1)	1	3	1	5	2	1	0.4	4.6	5.6
MGHAGAIISGGKGTADEK(12)-KAVIDPAVGLQGYQAR(1)	1	3	1	5	2	1	0.4	4.6	5.6
MGHAGAIISGGKGTADEK(12)-KAVIDPAVGLQGYQAR(1)	1	3	1	5	2	1	0.4	4.6	5.6
MGHAGAIISGGKGTADEK(12)-KAVIDPAVGLQGYQAR(1)	1	3	1	5	2	1	0.4	4.6	5.6
MGHAGAIISGGKGTADEK(12)-KAVIDPAVGLQGYQAR(1)	1	3	1	5	2	1	0.4	4.6	5.6
MGHAGAIISGGKGTADEK(12)-KAVIDPAVGLQGYQAR(1)	1	3	1	5	2	1	0.4	4.6	5.6
MGHAGAIISGGKGTADEK(12)-KAVIDPAVGLQGYQAR(1)	1	3	1	5	2	1	0.4	4.6	5.6
MGHAGAIISGGKGTADEK(12)-KAVIDPAVGLQGYQAR(1)	1	3	1	5	2	1	0.4	4.6	5.6
MGHAGAIISGGKGTADEK(12)-KAVIDPAVGLQGYQAR(1)	1	3	1	5	2	1	0.4	4.6	5.6
MGHAGAIISGGKGTADEK(12)-KAVIDPAVGLQGYQAR(1)	1	3	1	5	2	1	0.4	4.6	5.6
MGHAGAIISGGKGTADEK(12)-KAVIDPAVGLQGYQAR(1)	1	3	1	5	2	1	0.4	4.6	5.6
MGHAGAIISGGKGTADEK(12)-KAVIDPAVGLQGYQAR(1)	1	3	1	5	2	1	0.4	4.6	5.6
MGHAGAIISGGKGTADEK(12)-KAVIDPAVGLQGYQAR(1)	1	3	1	5	2	1	0.4	4.6	5.6
MGHAGAIISGGKGTADEK(12)-KAVIDPAVGLQGYQAR(1)	1	3	1	5	2	1	0.4	4.6	5.6
MGHAGAIISGGKGTADEK(12)-KAVIDPAVGLQGYQAR(1)	1	3	1	5	2	1	0.4	4.6	5.6
KLSEYGLQLQEK(1)-KNESLEDALR(1)	0	3	1	4	1	4	0.56	3.44	4.44
KLSEYGLQLQEK(1)-KNESLEDALR(1)	0	3	1	4	1	4	0.56	3.44	4.44
KQLWQGEK(1)-FISQFKQA(6)	0	3	0	3	0	1	0.24	2.76	3.76
KQLWQGEK(1)-FISQFKQA(6)	0	3	0	3	0	1	0.24	2.76	3.76
IFGPTKDWECHCGK(6)-VTPKGVTELTAEER(4)	1	3	1	5	1	4	0.56	4.44	5.44
IFGPTKDWECHCGK(6)-VTPKGVTELTAEER(4)	1	3	1	5	1	4	0.56	4.44	5.44
GGDDTLFAKIDGTVK(9)-AKLSGTAERPR(2)	0	3	2	5	3	1	0.48	4.52	5.52
GGDDTLFAKIDGTVK(9)-AKLSGTAERPR(2)	0	3	2	5	3	1	0.48	4.52	5.52
GGDDTLFAKIDGTVK(9)-AKLSGTAERPR(2)	0	3	2	5	3	1	0.48	4.52	5.52
GGDDTLFAKIDGTVK(9)-AKLSGTAERPR(2)	0	3	2	5	3	1	0.48	4.52	5.52
GGDDTLFAKIDGTVK(9)-AKLSGTAERPR(2)	0	3	2	5	3	1	0.48	4.52	5.52
GGDDTLFAKIDGTVK(9)-AKLSGTAERPR(2)	0	3	2	5	3	1	0.48	4.52	5.52
GGDDTLFAKIDGTVK(9)-AKLSGTAERPR(2)	0	3	2	5	3	1	0.48	4.52	5.52
GGDDTLFAKIDGTVK(9)-AKLSGTAERPR(2)	0	3	2	5	3	1	0.48	4.52	5.52
VKVLDVNENEER(2)-GEVLPTKK(7)	0	3	1	4	1	4	0.56	3.44	4.44
VKVLDVNENEER(2)-GEVLPTKK(7)	0	3	1	4	1	4	0.56	3.44	4.44
ILDQSAEKIVETAK(8)-KNEEGGK(1)	0	4	0	4	1	4	0.56	3.44	4.44
ILDQSAEKIVETAK(8)-KNEEGGK(1)	0	4	0	4	1	4	0.56	3.44	4.44
ILDQSAEKIVETAK(8)-KNEEGGK(1)	0	4	0	4	1	4	0.56	3.44	4.44
ILDQSAEKIVETAK(8)-KNEEGGK(1)	0	4	0	4	1	4	0.56	3.44	4.44
ILDQSAEKIVETAK(8)-KKNEEGGK(1)	0	5	0	5	1	4	0.56	4.44	5.44
ILDQSAEKIVETAK(8)-KKNEEGGK(1)	0	5	0	5	1	4	0.56	4.44	5.44
ILDQSAEKIVETAK(8)-KNEEGGK(7)	0	4	0	4	1	4	0.56	3.44	4.44
ILDQSAEKIVETAK(8)-KNEEGGK(7)	0	4	0	4	1	4	0.56	3.44	4.44
ILDQSAEKIVETAK(8)-KNEEGGK(7)	0	4	0	4	1	4	0.56	3.44	4.44
ILDQSAEKIVETAK(8)-KNEEGGK(7)	0	4	0	4	1	4	0.56	3.44	4.44
ILDQSAEKIVETAK(8)-KNEEGGK(7)	0	4	0	4	1	4	0.56	3.44	4.44
ILDQSAEKIVETAK(8)-KNEEGGK(7)	0	4	0	4	1	4	0.56	3.44	4.44
ILDQSAEKIVETAK(8)-KNEEGGK(7)	0	4	0	4	1	4	0.56	3.44	4.44
ILDQSAEKIVETAK(8)-KNEEGGK(7)	0	4	0	4	1	4	0.56	3.44	4.44
ILDQSAEKIVETAK(8)-KKNEEGGK(1)	0	5	0	5	1	4	0.56	4.44	5.44
ILDQSAEKIVETAK(8)-KKNEEGGK(1)	0	5	0	5	1	4	0.56	4.44	5.44
ILDQSAEKIVETAKR(8)-NEEGGK(6)	0	3	1	4	1	4	0.56	3.44	4.44
ILDQSAEKIVETAKR(8)-NEEGGK(6)	0	3	1	4	1	4	0.56	3.44	4.44
IDPSKLELEER(5)-SVSKTGTLQEAR(4)	0	2	2	4	1	4	0.56	3.44	4.44
IDPSKLELEER(5)-SVSKTGTLQEAR(4)	0	2	2	4	1	4	0.56	3.44	4.44
VTPKGVTELTAEER(4)-IAAQTAKQVVTQR(7)	0	2	2	4	0	3	0.4	3.6	4.6
VTPKGVTELTAEER(4)-IAAQTAKQVVTQR(7)	0	2	2	4	0	3	0.4	3.6	4.6
ILDQSAEKIVETAK(8)-KKNEEGGK(1)	0	5	0	5	1	4	0.56	4.44	5.44
ILDQSAEKIVETAK(8)-KKNEEGGK(1)	0	5	0	5	1	4	0.56	4.44	5.44
VTPKGVTELTAEER(4)-IAAQTAKQVVTQR(7)	0	2	2	4	0	3	0.4	3.6	4.6
VTPKGVTELTAEER(4)-IAAQTAKQVVTQR(7)	0	2	2	4	0	3	0.4	3.6	4.6
MQENGTFDVLPKK(12)-GEVLPTKK(7)	0	4	0	4	1	2	0.4	3.6	4.6
MQENGTFDVLPKK(12)-GEVLPTKK(7)	0	4	0	4	1	2	0.4	3.6	4.6
AKEAEAAGADFVGDTDYINK(2)-EAKELVDNTPKPLK(3)	0	5	0	5	4	4	0.8	4.2	5.2
AKEAEAAGADFVGDTDYINK(2)-EAKELVDNTPKPLK(3)	0	5	0	5	4	4	0.8	4.2	5.2
KQAQDSVKEEAQR(1)-KALNSLTGK(1)	0	4	1	5	1	2	0.4	4.6	5.6
KQAQDSVKEEAQR(1)-KALNSLTGK(1)	0	4	1	5	1	2	0.4	4.6	5.6
EHVKSLPLSSIDK(4)-LSLVVEGETAK(11)	1	3	0	4	1	3	0.48	3.52	4.52
EHVKSLPLSSIDK(4)-LSLVVEGETAK(11)	1	3	0	4	1	3	0.48	3.52	4.52
EHVKSLPLSSIDK(4)-LSLVVEGETAK(11)	1	3	0	4	1	3	0.48	3.52	4.52
EHVKSLPLSSIDK(4)-LSLVVEGETAK(11)	1	3	0	4	1	3	0.48	3.52	4.52
EAKELVDNTPKPLK(3)-GPQAANVTKEA(9)	0	4	0	4	1	3	0.48	3.52	4.52
EAKELVDNTPKPLK(3)-GPQAANVTKEA(9)	0	4	0	4	1	3	0.48	3.52	4.52
KYAEEAK(1)-ELVKVVK(4)	0	4	0	4	0	3	0.4	3.6	4.6
KYAEEAK(1)-ELVKVVK(4)	0	4	0	4	0	3	0.4	3.6	4.6
KQFDAIKK(1)-KAIVDSK(1)	0	5	0	5	2	0	0.32	4.68	5.68
KQFDAIKK(1)-KAIVDSK(1)	0	5	0	5	2	0	0.32	4.68	5.68
VGAATETELKER(10)-NVVLEKK(6)	0	3	1	4	0	4	0.48	3.52	4.52
VGAATETELKER(10)-NVVLEKK(6)	0	3	1	4	0	4	0.48	3.52	4.52
KQFDAIK(1)-KAIVDSK(1)	0	4	0	4	2	0	0.32	3.68	4.68
KQFDAIK(1)-KAIVDSK(1)	0	4	0	4	2	0	0.32	3.68	4.68
VGAATETELKER(10)-NVVLEKK(6)	0	3	1	4	0	4	0.48	3.52	4.52
VGAATETELKER(10)-NVVLEKK(6)	0	3	1	4	0	4	0.48	3.52	4.52
MNEVKEQAEENANKR(5)-KVLTNEEASK(1)	0	4	1	5	0	6	0.64	4.36	5.36
MNEVKEQAEENANKR(5)-KVLTNEEASK(1)	0	4	1	5	0	6	0.64	4.36	5.36
KGEVVKAVIVR(1)-DDKSPR(3)	0	3	2	5	2	1	0.4	4.6	5.6
KGEVVKAVIVR(1)-DDKSPR(3)	0	3	2	5	2	1	0.4	4.6	5.6
LVENFTTMYDTILKAKPAAAK(14)-VDSSTFNVK(9)	0	4	0	4	2	1	0.4	3.6	4.6
LVENFTTMYDTILKAKPAAAK(14)-VDSSTFNVK(9)	0	4	0	4	2	1	0.4	3.6	4.6
VGAATETELKER(10)-NVVLEKK(6)	0	3	1	4	0	4	0.48	3.52	4.52
VGAATETELKER(10)-NVVLEKK(6)	0	3	1	4	0	4	0.48	3.52	4.52
DMKDLPDALFIIDPR(3)-LKDIEK(2)	0	3	1	4	5	1	0.64	3.36	4.36
DMKDLPDALFIIDPR(3)-LKDIEK(2)	0	3	1	4	5	1	0.64	3.36	4.36
DMKDLPDALFIIDPR(3)-LKDIEK(2)	0	3	1	4	5	1	0.64	3.36	4.36
DMKDLPDALFIIDPR(3)-LKDIEK(2)	0	3	1	4	5	1	0.64	3.36	4.36
ISGVPIVNNEEDQKLVGIITNR(14)-LPLVDDQNKLK(9)	0	3	1	4	3	2	0.56	3.44	4.44
ISGVPIVNNEEDQKLVGIITNR(14)-LPLVDDQNKLK(9)	0	3	1	4	3	2	0.56	3.44	4.44
KQFDAIKK(1)-KAIVDSK(1)	0	5	0	5	2	0	0.32	4.68	5.68
KQFDAIKK(1)-KAIVDSK(1)	0	5	0	5	2	0	0.32	4.68	5.68
VVSIDQSLPKGTR(10)-LQLDLGFEKR(9)	0	2	2	4	2	1	0.4	3.6	4.6
VVSIDQSLPKGTR(10)-LQLDLGFEKR(9)	0	2	2	4	2	1	0.4	3.6	4.6
ISGVPIVNNEEDQKLVGIITNR(14)-LPLVDDQNKLK(9)	0	3	1	4	3	2	0.56	3.44	4.44
ISGVPIVNNEEDQKLVGIITNR(14)-LPLVDDQNKLK(9)	0	3	1	4	3	2	0.56	3.44	4.44
VVSIDQSLPKGTR(10)-LQLDLGFEKR(9)	0	2	2	4	2	1	0.4	3.6	4.6
VVSIDQSLPKGTR(10)-LQLDLGFEKR(9)	0	2	2	4	2	1	0.4	3.6	4.6
NGIYIIDLQKTVK(10)-KVEEAYNFTK(1)	0	4	0	4	1	2	0.4	3.6	4.6
NGIYIIDLQKTVK(10)-KVEEAYNFTK(1)	0	4	0	4	1	2	0.4	3.6	4.6
ISGVPIVNNEEDQKLVGIITNR(14)-LPLVDDQNKLK(9)	0	3	1	4	3	2	0.56	3.44	4.44
ISGVPIVNNEEDQKLVGIITNR(14)-LPLVDDQNKLK(9)	0	3	1	4	3	2	0.56	3.44	4.44
NGIYIIDLQKTVK(10)-KVEEAYNFTK(1)	0	4	0	4	1	2	0.4	3.6	4.6
NGIYIIDLQKTVK(10)-KVEEAYNFTK(1)	0	4	0	4	1	2	0.4	3.6	4.6
ISGVPIVNNEEDQKLVGIITNR(14)-LPLVDDQNKLK(9)	0	3	1	4	3	2	0.56	3.44	4.44
ISGVPIVNNEEDQKLVGIITNR(14)-LPLVDDQNKLK(9)	0	3	1	4	3	2	0.56	3.44	4.44
KQFDAIKK(1)-KAIVDSK(1)	0	5	0	5	2	0	0.32	4.68	5.68
KQFDAIKK(1)-KAIVDSK(1)	0	5	0	5	2	0	0.32	4.68	5.68
ISGVPIVNNEEDQKLVGIITNR(14)-LPLVDDQNKLK(9)	0	3	1	4	3	2	0.56	3.44	4.44
ISGVPIVNNEEDQKLVGIITNR(14)-LPLVDDQNKLK(9)	0	3	1	4	3	2	0.56	3.44	4.44
NGIYIIDLQKTVK(10)-KVEEAYNFTK(1)	0	4	0	4	1	2	0.4	3.6	4.6
NGIYIIDLQKTVK(10)-KVEEAYNFTK(1)	0	4	0	4	1	2	0.4	3.6	4.6
EVLKDIQNGTFAK(4)-VKESMK(2)	0	4	0	4	1	2	0.4	3.6	4.6
EVLKDIQNGTFAK(4)-VKESMK(2)	0	4	0	4	1	2	0.4	3.6	4.6
KQFDAIKK(1)-KAIVDSK(1)	0	5	0	5	2	0	0.32	4.68	5.68
KQFDAIKK(1)-KAIVDSK(1)	0	5	0	5	2	0	0.32	4.68	5.68
ALKDAVAGK(3)-VPAFKPGK(5)	0	4	0	4	1	0	0.24	3.76	4.76
ALKDAVAGK(3)-VPAFKPGK(5)	0	4	0	4	1	0	0.24	3.76	4.76
EVEVGQLYLGKVK(11)-KIIEDLVR(1)	0	3	1	4	1	3	0.48	3.52	4.52
EVEVGQLYLGKVK(11)-KIIEDLVR(1)	0	3	1	4	1	3	0.48	3.52	4.52
EVEVGQLYLGKVK(11)-KIIEDLVR(1)	0	3	1	4	1	3	0.48	3.52	4.52
EVEVGQLYLGKVK(11)-KIIEDLVR(1)	0	3	1	4	1	3	0.48	3.52	4.52
TGTVTFEVEKAIGEIK(10)-AGKVEYR(3)	0	3	1	4	0	4	0.48	3.52	4.52
TGTVTFEVEKAIGEIK(10)-AGKVEYR(3)	0	3	1	4	0	4	0.48	3.52	4.52
AAQLGQKVTVVEK(7)-GNKVDVVK(3)	0	4	0	4	1	1	0.32	3.68	4.68
AAQLGQKVTVVEK(7)-GNKVDVVK(3)	0	4	0	4	1	1	0.32	3.68	4.68
TATIIDGKETAR(8)-KAAETMGMNFK(1)	0	3	1	4	1	2	0.4	3.6	4.6
TATIIDGKETAR(8)-KAAETMGMNFK(1)	0	3	1	4	1	2	0.4	3.6	4.6
TGTVTFEVEKAIGEIK(10)-AGKVEYR(3)	0	3	1	4	0	4	0.48	3.52	4.52
TGTVTFEVEKAIGEIK(10)-AGKVEYR(3)	0	3	1	4	0	4	0.48	3.52	4.52
TGTVTFEVEKAIGEIK(10)-AGKVEYR(3)	0	3	1	4	0	4	0.48	3.52	4.52
TGTVTFEVEKAIGEIK(10)-AGKVEYR(3)	0	3	1	4	0	4	0.48	3.52	4.52
TGTVTFEVEKAIGEIK(10)-AGKVEYR(3)	0	3	1	4	0	4	0.48	3.52	4.52
TGTVTFEVEKAIGEIK(10)-AGKVEYR(3)	0	3	1	4	0	4	0.48	3.52	4.52
TGTVTFEVEKAIGEIK(10)-AGKVEYR(3)	0	3	1	4	0	4	0.48	3.52	4.52
TGTVTFEVEKAIGEIK(10)-AGKVEYR(3)	0	3	1	4	0	4	0.48	3.52	4.52
AAQLGQKVTVVEK(7)-GNKVDVVK(3)	0	4	0	4	1	1	0.32	3.68	4.68
AAQLGQKVTVVEK(7)-GNKVDVVK(3)	0	4	0	4	1	1	0.32	3.68	4.68
VDIPSYLVKPGQTIGVR(9)-TLFDKAGK(5)	0	3	1	4	2	0	0.32	3.68	4.68
VDIPSYLVKPGQTIGVR(9)-TLFDKAGK(5)	0	3	1	4	2	0	0.32	3.68	4.68
TGTVTFEVEKAIGEIK(10)-AGKVEYR(3)	0	3	1	4	0	4	0.48	3.52	4.52
TGTVTFEVEKAIGEIK(10)-AGKVEYR(3)	0	3	1	4	0	4	0.48	3.52	4.52
TGTVTFEVEKAIGEIK(10)-AGKVEYR(3)	0	3	1	4	0	4	0.48	3.52	4.52
TGTVTFEVEKAIGEIK(10)-AGKVEYR(3)	0	3	1	4	0	4	0.48	3.52	4.52
TGTVTFEVEKAIGEIK(10)-AGKVEYR(3)	0	3	1	4	0	4	0.48	3.52	4.52
TGTVTFEVEKAIGEIK(10)-AGKVEYR(3)	0	3	1	4	0	4	0.48	3.52	4.52
VDIPSYLVKPGQTIGVR(9)-TLFDKAGK(5)	0	3	1	4	2	0	0.32	3.68	4.68
VDIPSYLVKPGQTIGVR(9)-TLFDKAGK(5)	0	3	1	4	2	0	0.32	3.68	4.68
VDIPSYLVKPGQTIGVR(9)-TLFDKAGK(5)	0	3	1	4	2	0	0.32	3.68	4.68
VDIPSYLVKPGQTIGVR(9)-TLFDKAGK(5)	0	3	1	4	2	0	0.32	3.68	4.68
IKENVDKQMDICK(2)-IKENVDK(2)	0	5	0	5	3	2	0.56	4.44	5.44
IKENVDKQMDICK(2)-IKENVDK(2)	0	5	0	5	3	2	0.56	4.44	5.44
LDKILSNNEVR(3)-GKILNVEK(2)	0	3	1	4	1	2	0.4	3.6	4.6
LDKILSNNEVR(3)-GKILNVEK(2)	0	3	1	4	1	2	0.4	3.6	4.6
TATIIDGKETAR(8)-KAAETMGMNFK(1)	0	3	1	4	1	2	0.4	3.6	4.6
TATIIDGKETAR(8)-KAAETMGMNFK(1)	0	3	1	4	1	2	0.4	3.6	4.6
VDIPSYLVKPGQTIGVR(9)-TLFDKAGK(5)	0	3	1	4	2	0	0.32	3.68	4.68
VDIPSYLVKPGQTIGVR(9)-TLFDKAGK(5)	0	3	1	4	2	0	0.32	3.68	4.68
VDIPSYLVKPGQTIGVR(9)-TLFDKAGK(5)	0	3	1	4	2	0	0.32	3.68	4.68
VDIPSYLVKPGQTIGVR(9)-TLFDKAGK(5)	0	3	1	4	2	0	0.32	3.68	4.68
VDIPSYLVKPGQTIGVR(9)-TLFDKAGK(5)	0	3	1	4	2	0	0.32	3.68	4.68
VDIPSYLVKPGQTIGVR(9)-TLFDKAGK(5)	0	3	1	4	2	0	0.32	3.68	4.68
EKTGAGMMDCK(2)-YEVGEGIEKR(9)	0	3	1	4	1	4	0.56	3.44	4.44
EKTGAGMMDCK(2)-YEVGEGIEKR(9)	0	3	1	4	1	4	0.56	3.44	4.44
TGDLVKWTGGGIEYIGR(6)-VLLTGGDKLK(8)	0	3	1	4	2	1	0.4	3.6	4.6
TGDLVKWTGGGIEYIGR(6)-VLLTGGDKLK(8)	0	3	1	4	2	1	0.4	3.6	4.6
TSDLVSKLTGMAVPR(7)-KGEDAFAQVYVR(1)	0	2	2	4	2	1	0.4	3.6	4.6
TSDLVSKLTGMAVPR(7)-KGEDAFAQVYVR(1)	0	2	2	4	2	1	0.4	3.6	4.6
VDIPSYLVKPGQTIGVR(9)-TLFDKAGK(5)	0	3	1	4	2	0	0.32	3.68	4.68
VDIPSYLVKPGQTIGVR(9)-TLFDKAGK(5)	0	3	1	4	2	0	0.32	3.68	4.68
TGDLVKWTGGGIEYIGR(6)-VLLTGGDKLK(8)	0	3	1	4	2	1	0.4	3.6	4.6
TGDLVKWTGGGIEYIGR(6)-VLLTGGDKLK(8)	0	3	1	4	2	1	0.4	3.6	4.6
FQKTPEK(3)-KLWGGR(1)	0	3	1	4	0	1	0.24	3.76	4.76
FQKTPEK(3)-KLWGGR(1)	0	3	1	4	0	1	0.24	3.76	4.76
YPACILKGEGAR(7)-KAEGAR(1)	0	2	2	4	0	2	0.32	3.68	4.68
YPACILKGEGAR(7)-KAEGAR(1)	0	2	2	4	0	2	0.32	3.68	4.68
ETLAAKPDEYDPR(6)-KYLGPAR(1)	0	2	2	4	2	2	0.48	3.52	4.52
ETLAAKPDEYDPR(6)-KYLGPAR(1)	0	2	2	4	2	2	0.48	3.52	4.52
EITDEDLVSLILEEKVTDR(15)-LAIAKQLER(5)	0	2	2	4	3	5	0.8	3.2	4.2
EITDEDLVSLILEEKVTDR(15)-LAIAKQLER(5)	0	2	2	4	3	5	0.8	3.2	4.2
ILKAPDGSPSDVER(3)-KESDYLR(1)	0	2	2	4	3	2	0.56	3.44	4.44
ILKAPDGSPSDVER(3)-KESDYLR(1)	0	2	2	4	3	2	0.56	3.44	4.44
SIGPEPWKVAYVEPSR(8)-LGFPMLKGEGSSHE(7)	1	2	1	4	0	4	0.48	3.52	4.52
SIGPEPWKVAYVEPSR(8)-LGFPMLKGEGSSHE(7)	1	2	1	4	0	4	0.48	3.52	4.52
EITDEDLVSLILEEKVTDR(15)-LAIAKQLER(5)	0	2	2	4	3	5	0.8	3.2	4.2
EITDEDLVSLILEEKVTDR(15)-LAIAKQLER(5)	0	2	2	4	3	5	0.8	3.2	4.2
AKLEEVGASVEVK(2)-VIKVVR(3)	0	3	1	4	0	3	0.4	3.6	4.6
AKLEEVGASVEVK(2)-VIKVVR(3)	0	3	1	4	0	3	0.4	3.6	4.6
LAELTALKEGLVSGK(8)-TTIKTSNLGFPR(4)	0	3	1	4	0	2	0.32	3.68	4.68
LAELTALKEGLVSGK(8)-TTIKTSNLGFPR(4)	0	3	1	4	0	2	0.32	3.68	4.68
KALPEPDIEAGSGEYK(1)-TYPKGEK(4)	0	4	0	4	1	4	0.56	3.44	4.44
KALPEPDIEAGSGEYK(1)-TYPKGEK(4)	0	4	0	4	1	4	0.56	3.44	4.44
EITDEDLVSLILEEKVTDR(15)-LAIAKQLER(5)	0	2	2	4	3	5	0.8	3.2	4.2
EITDEDLVSLILEEKVTDR(15)-LAIAKQLER(5)	0	2	2	4	3	5	0.8	3.2	4.2
ETLAAKPDEYDPR(6)-KYLGPAR(1)	0	2	2	4	2	2	0.48	3.52	4.52
ETLAAKPDEYDPR(6)-KYLGPAR(1)	0	2	2	4	2	2	0.48	3.52	4.52
ETLAAKPDEYDPR(6)-KYLGPAR(1)	0	2	2	4	2	2	0.48	3.52	4.52
ETLAAKPDEYDPR(6)-KYLGPAR(1)	0	2	2	4	2	2	0.48	3.52	4.52
SIGPEPWKVAYVEPSR(8)-LGFPMLKGEGSSHE(7)	1	2	1	4	0	4	0.48	3.52	4.52
SIGPEPWKVAYVEPSR(8)-LGFPMLKGEGSSHE(7)	1	2	1	4	0	4	0.48	3.52	4.52
ILKAPDGSPSDVER(3)-KESDYLR(1)	0	2	2	4	3	2	0.56	3.44	4.44
ILKAPDGSPSDVER(3)-KESDYLR(1)	0	2	2	4	3	2	0.56	3.44	4.44
SIGPEPWKVAYVEPSR(8)-LGFPMLKGEGSSHE(7)	1	2	1	4	0	4	0.48	3.52	4.52
SIGPEPWKVAYVEPSR(8)-LGFPMLKGEGSSHE(7)	1	2	1	4	0	4	0.48	3.52	4.52
LAELTALKEGLVSGK(8)-TTIKTSNLGFPR(4)	0	3	1	4	0	2	0.32	3.68	4.68
LAELTALKEGLVSGK(8)-TTIKTSNLGFPR(4)	0	3	1	4	0	2	0.32	3.68	4.68
LAELTALKEGLVSGK(8)-TTIKTSNLGFPR(4)	0	3	1	4	0	2	0.32	3.68	4.68
LAELTALKEGLVSGK(8)-TTIKTSNLGFPR(4)	0	3	1	4	0	2	0.32	3.68	4.68
LAELTALKEGLVSGK(8)-TTIKTSNLGFPR(4)	0	3	1	4	0	2	0.32	3.68	4.68
LAELTALKEGLVSGK(8)-TTIKTSNLGFPR(4)	0	3	1	4	0	2	0.32	3.68	4.68
ETLAAKPDEYDPR(6)-KYLGPAR(1)	0	2	2	4	2	2	0.48	3.52	4.52
ETLAAKPDEYDPR(6)-KYLGPAR(1)	0	2	2	4	2	2	0.48	3.52	4.52
TTPSVVAFKNGER(9)-DKMALQR(2)	0	2	2	4	1	1	0.32	3.68	4.68
TTPSVVAFKNGER(9)-DKMALQR(2)	0	2	2	4	1	1	0.32	3.68	4.68
ETLAAKPDEYDPR(6)-KYLGPAR(1)	0	2	2	4	2	2	0.48	3.52	4.52
ETLAAKPDEYDPR(6)-KYLGPAR(1)	0	2	2	4	2	2	0.48	3.52	4.52
ETLAAKPDEYDPR(6)-KYLGPAR(1)	0	2	2	4	2	2	0.48	3.52	4.52
ETLAAKPDEYDPR(6)-KYLGPAR(1)	0	2	2	4	2	2	0.48	3.52	4.52
LAELTALKEGLVSGK(8)-TTIKTSNLGFPR(4)	0	3	1	4	0	2	0.32	3.68	4.68
LAELTALKEGLVSGK(8)-TTIKTSNLGFPR(4)	0	3	1	4	0	2	0.32	3.68	4.68
LAELTALKEGLVSGK(8)-TTIKTSNLGFPR(4)	0	3	1	4	0	2	0.32	3.68	4.68
LAELTALKEGLVSGK(8)-TTIKTSNLGFPR(4)	0	3	1	4	0	2	0.32	3.68	4.68
NAVVAKFEDEEHDEDTIK(6)-LFEIDEELNEKVK(11)	1	4	0	5	4	8	1.12	3.88	4.88
NAVVAKFEDEEHDEDTIK(6)-LFEIDEELNEKVK(11)	1	4	0	5	4	8	1.12	3.88	4.88
VLLASHLGRPKGEVVEELR(11)-FYPGEEKNDPELAK(7)	1	3	2	6	1	6	0.72	5.28	6.28
VLLASHLGRPKGEVVEELR(11)-FYPGEEKNDPELAK(7)	1	3	2	6	1	6	0.72	5.28	6.28
LAELTALKEGLVSGK(8)-TTIKTSNLGFPR(4)	0	3	1	4	0	2	0.32	3.68	4.68
LAELTALKEGLVSGK(8)-TTIKTSNLGFPR(4)	0	3	1	4	0	2	0.32	3.68	4.68
TQKEYYLR(3)-ELGDKEGK(5)	0	3	1	4	1	3	0.48	3.52	4.52
TQKEYYLR(3)-ELGDKEGK(5)	0	3	1	4	1	3	0.48	3.52	4.52
TTPSVVAFKNGER(9)-DKMALQR(2)	0	2	2	4	1	1	0.32	3.68	4.68
TTPSVVAFKNGER(9)-DKMALQR(2)	0	2	2	4	1	1	0.32	3.68	4.68
LTKDPELR(3)-KGSLAGVDGR(1)	0	2	2	4	2	1	0.4	3.6	4.6
LTKDPELR(3)-KGSLAGVDGR(1)	0	2	2	4	2	1	0.4	3.6	4.6
TTPSVVAFKNGER(9)-DKMALQR(2)	0	2	2	4	1	1	0.32	3.68	4.68
TTPSVVAFKNGER(9)-DKMALQR(2)	0	2	2	4	1	1	0.32	3.68	4.68
VLLASHLGRPKGEVVEELR(11)-FYPGEEKNDPELAK(7)	1	3	2	6	1	6	0.72	5.28	6.28
VLLASHLGRPKGEVVEELR(11)-FYPGEEKNDPELAK(7)	1	3	2	6	1	6	0.72	5.28	6.28
TTPSVVAFKNGER(9)-DKMALQR(2)	0	2	2	4	1	1	0.32	3.68	4.68
TTPSVVAFKNGER(9)-DKMALQR(2)	0	2	2	4	1	1	0.32	3.68	4.68
MKEDEWDDVININLK(2)-GVFNCTKAVTR(7)	0	3	1	4	3	2	0.56	3.44	4.44
MKEDEWDDVININLK(2)-GVFNCTKAVTR(7)	0	3	1	4	3	2	0.56	3.44	4.44
LAGGKLVLSK(5)-KVDELGR(1)	0	3	1	4	1	1	0.32	3.68	4.68
LAGGKLVLSK(5)-KVDELGR(1)	0	3	1	4	1	1	0.32	3.68	4.68
ELENLFGSVAYQSWKEQGR(15)-FKGNELTGK(2)	0	3	1	4	0	4	0.48	3.52	4.52
ELENLFGSVAYQSWKEQGR(15)-FKGNELTGK(2)	0	3	1	4	0	4	0.48	3.52	4.52
EVKNITAQIVK(3)-NSKEYIAK(3)	0	4	0	4	0	2	0.32	3.68	4.68
EVKNITAQIVK(3)-NSKEYIAK(3)	0	4	0	4	0	2	0.32	3.68	4.68
GLPGYQILATDIDEKALEK(15)-KGVYQER(1)	0	3	1	4	2	3	0.56	3.44	4.44
GLPGYQILATDIDEKALEK(15)-KGVYQER(1)	0	3	1	4	2	3	0.56	3.44	4.44
EVKNITAQIVK(3)-NSKEYIAK(3)	0	4	0	4	0	2	0.32	3.68	4.68
EVKNITAQIVK(3)-NSKEYIAK(3)	0	4	0	4	0	2	0.32	3.68	4.68
KDSLQEFSNANR(1)-GKADGSLINK(2)	0	3	1	4	2	1	0.4	3.6	4.6
KDSLQEFSNANR(1)-GKADGSLINK(2)	0	3	1	4	2	1	0.4	3.6	4.6
YEVGEGIEKR(9)-IGEKITLR(4)	0	2	2	4	0	4	0.48	3.52	4.52
YEVGEGIEKR(9)-IGEKITLR(4)	0	2	2	4	0	4	0.48	3.52	4.52
LDAEVSVDGNNLVVNGKTIEVSAERDPAK(17)-AVKVGINGFGR(3)	0	3	2	5	3	3	0.64	4.36	5.36
LDAEVSVDGNNLVVNGKTIEVSAERDPAK(17)-AVKVGINGFGR(3)	0	3	2	5	3	3	0.64	4.36	5.36
FEEYGLKSLLTK(7)-FSGGPVIIPKDPR(10)	0	3	1	4	1	2	0.4	3.6	4.6
FEEYGLKSLLTK(7)-FSGGPVIIPKDPR(10)	0	3	1	4	1	2	0.4	3.6	4.6
NAKIAHIDIDPAEIGK(3)-KLVEAVSSAK(1)	1	4	0	5	2	2	0.48	4.52	5.52
NAKIAHIDIDPAEIGK(3)-KLVEAVSSAK(1)	1	4	0	5	2	2	0.48	4.52	5.52
LDAEVSVDGNNLVVNGKTIEVSAERDPAK(17)-AVKVGINGFGR(3)	0	3	2	5	3	3	0.64	4.36	5.36
LDAEVSVDGNNLVVNGKTIEVSAERDPAK(17)-AVKVGINGFGR(3)	0	3	2	5	3	3	0.64	4.36	5.36
LDAEVSVDGNNLVVNGKTIEVSAERDPAK(17)-AVKVGINGFGR(3)	0	3	2	5	3	3	0.64	4.36	5.36
LDAEVSVDGNNLVVNGKTIEVSAERDPAK(17)-AVKVGINGFGR(3)	0	3	2	5	3	3	0.64	4.36	5.36
LDAEVSVDGNNLVVNGKTIEVSAERDPAK(17)-AVKVGINGFGR(3)	0	3	2	5	3	3	0.64	4.36	5.36
LDAEVSVDGNNLVVNGKTIEVSAERDPAK(17)-AVKVGINGFGR(3)	0	3	2	5	3	3	0.64	4.36	5.36
KETDLPIMLNVSMHEQGVLQDGTPLSDALR(1)-NAYSLDEIKR(9)	1	2	2	5	4	3	0.72	4.28	5.28
KETDLPIMLNVSMHEQGVLQDGTPLSDALR(1)-NAYSLDEIKR(9)	1	2	2	5	4	3	0.72	4.28	5.28
LDAEVSVDGNNLVVNGKTIEVSAERDPAK(17)-AVKVGINGFGR(3)	0	3	2	5	3	3	0.64	4.36	5.36
LDAEVSVDGNNLVVNGKTIEVSAERDPAK(17)-AVKVGINGFGR(3)	0	3	2	5	3	3	0.64	4.36	5.36
LDAEVSVDGNNLVVNGKTIEVSAERDPAK(17)-AVKVGINGFGR(3)	0	3	2	5	3	3	0.64	4.36	5.36
LDAEVSVDGNNLVVNGKTIEVSAERDPAK(17)-AVKVGINGFGR(3)	0	3	2	5	3	3	0.64	4.36	5.36
KPEDTIVDIK(1)-GEKIGDGQQR(3)	0	3	1	4	3	2	0.56	3.44	4.44
KPEDTIVDIK(1)-GEKIGDGQQR(3)	0	3	1	4	3	2	0.56	3.44	4.44
GTTTEDIAASISPGLKK(16)-GVHVPSTGKIK(9)	1	4	0	5	1	1	0.32	4.68	5.68
GTTTEDIAASISPGLKK(16)-GVHVPSTGKIK(9)	1	4	0	5	1	1	0.32	4.68	5.68
LDAEVSVDGNNLVVNGKTIEVSAERDPAK(17)-AVKVGINGFGR(3)	0	3	2	5	3	3	0.64	4.36	5.36
LDAEVSVDGNNLVVNGKTIEVSAERDPAK(17)-AVKVGINGFGR(3)	0	3	2	5	3	3	0.64	4.36	5.36
LDAEVSVDGNNLVVNGKTIEVSAERDPAK(17)-AVKVGINGFGR(3)	0	3	2	5	3	3	0.64	4.36	5.36
LDAEVSVDGNNLVVNGKTIEVSAERDPAK(17)-AVKVGINGFGR(3)	0	3	2	5	3	3	0.64	4.36	5.36
SIGPEPWKVAYVEPSR(8)-LGFPMLKGEGSSHE(7)	1	2	1	4	0	4	0.48	3.52	4.52
SIGPEPWKVAYVEPSR(8)-LGFPMLKGEGSSHE(7)	1	2	1	4	0	4	0.48	3.52	4.52
LAKLAGGVAVIK(3)-EKLQER(2)	0	3	1	4	0	2	0.32	3.68	4.68
LAKLAGGVAVIK(3)-EKLQER(2)	0	3	1	4	0	2	0.32	3.68	4.68
KPNLVIRP(1)-AKSGTVR(2)	0	2	2	4	0	0	0.16	3.84	4.84
KPNLVIRP(1)-AKSGTVR(2)	0	2	2	4	0	0	0.16	3.84	4.84
FLTGQYDTSFIDTTPELFNFPKQK(22)-GIKTNIPFLENVAK(3)	0	4	0	4	2	2	0.48	3.52	4.52
FLTGQYDTSFIDTTPELFNFPKQK(22)-GIKTNIPFLENVAK(3)	0	4	0	4	2	2	0.48	3.52	4.52
NAKIAHIDIDPAEIGK(3)-KLVEAVSSAK(1)	1	4	0	5	2	2	0.48	4.52	5.52
NAKIAHIDIDPAEIGK(3)-KLVEAVSSAK(1)	1	4	0	5	2	2	0.48	4.52	5.52
FLTGQYDTSFIDTTPELFNFPKQK(22)-GIKTNIPFLENVAK(3)	0	4	0	4	2	2	0.48	3.52	4.52
FLTGQYDTSFIDTTPELFNFPKQK(22)-GIKTNIPFLENVAK(3)	0	4	0	4	2	2	0.48	3.52	4.52
LAGGKLVLSK(5)-KVDELGR(1)	0	3	1	4	1	1	0.32	3.68	4.68
LAGGKLVLSK(5)-KVDELGR(1)	0	3	1	4	1	1	0.32	3.68	4.68
LAGGKLVLSK(5)-KVDELGR(1)	0	3	1	4	1	1	0.32	3.68	4.68
LAGGKLVLSK(5)-KVDELGR(1)	0	3	1	4	1	1	0.32	3.68	4.68
FLTGQYDTSFIDTTPELFNFPKQK(22)-GIKTNIPFLENVAK(3)	0	4	0	4	2	2	0.48	3.52	4.52
FLTGQYDTSFIDTTPELFNFPKQK(22)-GIKTNIPFLENVAK(3)	0	4	0	4	2	2	0.48	3.52	4.52
ETLAAKPDEYDPR(6)-KYLGPAR(1)	0	2	2	4	2	2	0.48	3.52	4.52
ETLAAKPDEYDPR(6)-KYLGPAR(1)	0	2	2	4	2	2	0.48	3.52	4.52
QAQDSVKEEAQR(7)-FLGGIKDMK(6)	0	3	1	4	2	2	0.48	3.52	4.52
QAQDSVKEEAQR(7)-FLGGIKDMK(6)	0	3	1	4	2	2	0.48	3.52	4.52
QAQDSVKEEAQR(7)-FLGGIKDMK(6)	0	3	1	4	2	2	0.48	3.52	4.52
QAQDSVKEEAQR(7)-FLGGIKDMK(6)	0	3	1	4	2	2	0.48	3.52	4.52
KVVAMSEDELMTEAK(1)-KVNAQVR(1)	0	3	1	4	1	3	0.48	3.52	4.52
KVVAMSEDELMTEAK(1)-KVNAQVR(1)	0	3	1	4	1	3	0.48	3.52	4.52
LDEEALVAILTKPK(12)-NALVKQFK(5)	0	4	0	4	1	2	0.4	3.6	4.6
LDEEALVAILTKPK(12)-NALVKQFK(5)	0	4	0	4	1	2	0.4	3.6	4.6
IEKFGAFVEIFSGK(3)-VGKVEDVVK(3)	0	4	0	4	1	3	0.48	3.52	4.52
IEKFGAFVEIFSGK(3)-VGKVEDVVK(3)	0	4	0	4	1	3	0.48	3.52	4.52
TGDLVKWVNGGIEYIGR(6)-VLLTGGDKLK(8)	0	3	1	4	2	1	0.4	3.6	4.6
TGDLVKWVNGGIEYIGR(6)-VLLTGGDKLK(8)	0	3	1	4	2	1	0.4	3.6	4.6
VLNNKFLIELENLK(5)-EKAEEIEEEAR(2)	0	3	1	4	0	8	0.8	3.2	4.2
VLNNKFLIELENLK(5)-EKAEEIEEEAR(2)	0	3	1	4	0	8	0.8	3.2	4.2
QAQDSVKEEAQR(7)-LEKFLGGIK(3)	0	3	1	4	1	3	0.48	3.52	4.52
QAQDSVKEEAQR(7)-LEKFLGGIK(3)	0	3	1	4	1	3	0.48	3.52	4.52
LDEEALVAILTKPK(12)-NALVKQFK(5)	0	4	0	4	1	2	0.4	3.6	4.6
LDEEALVAILTKPK(12)-NALVKQFK(5)	0	4	0	4	1	2	0.4	3.6	4.6
LDEEALVAILTKPK(12)-NALVKQFK(5)	0	4	0	4	1	2	0.4	3.6	4.6
LDEEALVAILTKPK(12)-NALVKQFK(5)	0	4	0	4	1	2	0.4	3.6	4.6
VVNGNPNVKPTTR(9)-KVLEAIER(1)	0	2	2	4	0	2	0.32	3.68	4.68
VVNGNPNVKPTTR(9)-KVLEAIER(1)	0	2	2	4	0	2	0.32	3.68	4.68
EVLKDIQNGTFAK(4)-VKESMK(2)	0	4	0	4	1	2	0.4	3.6	4.6
EVLKDIQNGTFAK(4)-VKESMK(2)	0	4	0	4	1	2	0.4	3.6	4.6
TGDLVKWVNGGIEYIGR(6)-VLLTGGDKLK(8)	0	3	1	4	2	1	0.4	3.6	4.6
TGDLVKWVNGGIEYIGR(6)-VLLTGGDKLK(8)	0	3	1	4	2	1	0.4	3.6	4.6
TGDLVKWVNGGIEYIGR(6)-VLLTGGDKLK(8)	0	3	1	4	2	1	0.4	3.6	4.6
TGDLVKWVNGGIEYIGR(6)-VLLTGGDKLK(8)	0	3	1	4	2	1	0.4	3.6	4.6
VVNGNPNVKPTTR(9)-KVLEAIER(1)	0	2	2	4	0	2	0.32	3.68	4.68
VVNGNPNVKPTTR(9)-KVLEAIER(1)	0	2	2	4	0	2	0.32	3.68	4.68
LYILDQKGR(7)-EDDQVKVR(6)	0	2	2	4	3	1	0.48	3.52	4.52
LYILDQKGR(7)-EDDQVKVR(6)	0	2	2	4	3	1	0.48	3.52	4.52
GQVKVGDEVEIIGLQEENKK(4)-GQVLAKPGTITPHSK(6)	1	5	0	6	1	4	0.56	5.44	6.44
GQVKVGDEVEIIGLQEENKK(4)-GQVLAKPGTITPHSK(6)	1	5	0	6	1	4	0.56	5.44	6.44
TGDLVKWVNGGIEYIGR(6)-VLLTGGDKLK(8)	0	3	1	4	2	1	0.4	3.6	4.6
TGDLVKWVNGGIEYIGR(6)-VLLTGGDKLK(8)	0	3	1	4	2	1	0.4	3.6	4.6
KTMSDSPDFAEK(1)-GLIVAPPKAGK(8)	0	4	0	4	2	1	0.4	3.6	4.6
KTMSDSPDFAEK(1)-GLIVAPPKAGK(8)	0	4	0	4	2	1	0.4	3.6	4.6
EGIAKEEAEELK(5)-VIKVVR(3)	0	3	1	4	0	5	0.56	3.44	4.44
EGIAKEEAEELK(5)-VIKVVR(3)	0	3	1	4	0	5	0.56	3.44	4.44
NAKIAHIDIDPAEIGK(3)-KLVEAVSSAK(1)	1	4	0	5	2	2	0.48	4.52	5.52
NAKIAHIDIDPAEIGK(3)-KLVEAVSSAK(1)	1	4	0	5	2	2	0.48	4.52	5.52
GQVKVGDEVEIIGLQEENKK(4)-GQVLAKPGTITPHSK(6)	1	5	0	6	1	4	0.56	5.44	6.44
GQVKVGDEVEIIGLQEENKK(4)-GQVLAKPGTITPHSK(6)	1	5	0	6	1	4	0.56	5.44	6.44
DDLVSTNEKIMR(9)-KPGMSR(1)	0	2	2	4	2	1	0.4	3.6	4.6
DDLVSTNEKIMR(9)-KPGMSR(1)	0	2	2	4	2	1	0.4	3.6	4.6
AIKPEDNGYKK(3)-AKPNVSYPGLK(2)	0	5	0	5	1	1	0.32	4.68	5.68
AIKPEDNGYKK(3)-AKPNVSYPGLK(2)	0	5	0	5	1	1	0.32	4.68	5.68
FIKAYFEDVGALGCR(3)-KADLHPR(1)	1	2	2	5	2	1	0.4	4.6	5.6
FIKAYFEDVGALGCR(3)-KADLHPR(1)	1	2	2	5	2	1	0.4	4.6	5.6
TATIIDGKETAR(8)-KAAETMGMNFK(1)	0	3	1	4	1	2	0.4	3.6	4.6
TATIIDGKETAR(8)-KAAETMGMNFK(1)	0	3	1	4	1	2	0.4	3.6	4.6
TATIIDGKETAR(8)-KAAETMGMNFK(1)	0	3	1	4	1	2	0.4	3.6	4.6
TATIIDGKETAR(8)-KAAETMGMNFK(1)	0	3	1	4	1	2	0.4	3.6	4.6
NAKIAHIDIDPAEIGK(3)-KLVEAVSSAK(1)	1	4	0	5	2	2	0.48	4.52	5.52
NAKIAHIDIDPAEIGK(3)-KLVEAVSSAK(1)	1	4	0	5	2	2	0.48	4.52	5.52
TTPSVVAFKNGER(9)-DKMALQR(2)	0	2	2	4	1	1	0.32	3.68	4.68
TTPSVVAFKNGER(9)-DKMALQR(2)	0	2	2	4	1	1	0.32	3.68	4.68
VKCGADIPIEERDPEEVR(2)-IAKNGDTANK(3)	0	3	2	5	3	4	0.72	4.28	5.28
VKCGADIPIEERDPEEVR(2)-IAKNGDTANK(3)	0	3	2	5	3	4	0.72	4.28	5.28
TTPSVVAFKNGER(9)-DKMALQR(2)	0	2	2	4	1	1	0.32	3.68	4.68
TTPSVVAFKNGER(9)-DKMALQR(2)	0	2	2	4	1	1	0.32	3.68	4.68
NAKIAHIDIDPAEIGK(3)-KLVEAVSSAK(1)	1	4	0	5	2	2	0.48	4.52	5.52
NAKIAHIDIDPAEIGK(3)-KLVEAVSSAK(1)	1	4	0	5	2	2	0.48	4.52	5.52
VKCGADIPIEERDPEEVR(2)-IAKNGDTANK(3)	0	3	2	5	3	4	0.72	4.28	5.28
VKCGADIPIEERDPEEVR(2)-IAKNGDTANK(3)	0	3	2	5	3	4	0.72	4.28	5.28
AYAEELLGKTLVTHQTGPDGQVIKR(24)-AGGVKIAK(5)	1	4	1	6	1	2	0.4	5.6	6.6
AYAEELLGKTLVTHQTGPDGQVIKR(24)-AGGVKIAK(5)	1	4	1	6	1	2	0.4	5.6	6.6
GQVKVGDEVEIIGLQEENKK(4)-GQVLAKPGTITPHSK(6)	1	5	0	6	1	4	0.56	5.44	6.44
GQVKVGDEVEIIGLQEENKK(4)-GQVLAKPGTITPHSK(6)	1	5	0	6	1	4	0.56	5.44	6.44
TTPSVVAFKNGER(9)-DKMALQR(2)	0	2	2	4	1	1	0.32	3.68	4.68
TTPSVVAFKNGER(9)-DKMALQR(2)	0	2	2	4	1	1	0.32	3.68	4.68
TTPSVVAFKNGER(9)-DKMALQR(2)	0	2	2	4	1	1	0.32	3.68	4.68
TTPSVVAFKNGER(9)-DKMALQR(2)	0	2	2	4	1	1	0.32	3.68	4.68
IMKTQIPVVGDSK(3)-KLVEAVSSAK(1)	0	4	0	4	1	1	0.32	3.68	4.68
IMKTQIPVVGDSK(3)-KLVEAVSSAK(1)	0	4	0	4	1	1	0.32	3.68	4.68
AIKPEDNGYKK(10)-AKPNVSYPGLK(2)	0	5	0	5	1	1	0.32	4.68	5.68
AIKPEDNGYKK(10)-AKPNVSYPGLK(2)	0	5	0	5	1	1	0.32	4.68	5.68
KDAVAIIGANSTPLK(1)-ATASLEKR(7)	0	3	1	4	1	1	0.32	3.68	4.68
KDAVAIIGANSTPLK(1)-ATASLEKR(7)	0	3	1	4	1	1	0.32	3.68	4.68
KDAVAIIGANSTPLK(1)-ATASLEKR(7)	0	3	1	4	1	1	0.32	3.68	4.68
KDAVAIIGANSTPLK(1)-ATASLEKR(7)	0	3	1	4	1	1	0.32	3.68	4.68
LSEAYGIKGIR(8)-EKLEEALTSR(2)	0	2	2	4	0	4	0.48	3.52	4.52
LSEAYGIKGIR(8)-EKLEEALTSR(2)	0	2	2	4	0	4	0.48	3.52	4.52
KDAVAIIGANSTPLK(1)-ATASLEKR(7)	0	3	1	4	1	1	0.32	3.68	4.68
KDAVAIIGANSTPLK(1)-ATASLEKR(7)	0	3	1	4	1	1	0.32	3.68	4.68
VLLASHLGRPKGEVVEELR(11)-FYPGEEKNDPELAK(7)	1	3	2	6	1	6	0.72	5.28	6.28
VLLASHLGRPKGEVVEELR(11)-FYPGEEKNDPELAK(7)	1	3	2	6	1	6	0.72	5.28	6.28
VLLASHLGRPKGEVVEELR(11)-FYPGEEKNDPELAK(7)	1	3	2	6	1	6	0.72	5.28	6.28
VLLASHLGRPKGEVVEELR(11)-FYPGEEKNDPELAK(7)	1	3	2	6	1	6	0.72	5.28	6.28
KVVAMSEDELMTEAK(1)-KVNAQVR(1)	0	3	1	4	1	3	0.48	3.52	4.52
KVVAMSEDELMTEAK(1)-KVNAQVR(1)	0	3	1	4	1	3	0.48	3.52	4.52
KSFAPALYDLTELQR(1)-GIKSHK(3)	1	3	1	5	1	1	0.32	4.68	5.68
KSFAPALYDLTELQR(1)-GIKSHK(3)	1	3	1	5	1	1	0.32	4.68	5.68
VKEPLPEEYVYFR(2)-EIKNNENR(3)	0	2	2	4	0	5	0.56	3.44	4.44
VKEPLPEEYVYFR(2)-EIKNNENR(3)	0	2	2	4	0	5	0.56	3.44	4.44
VLVEGLKR(7)-AEELKR(5)	0	2	2	4	0	3	0.4	3.6	4.6
VLVEGLKR(7)-AEELKR(5)	0	2	2	4	0	3	0.4	3.6	4.6
AKGTSVVTDTIYSAR(2)-NLKPVDVK(3)	0	3	1	4	2	0	0.32	3.68	4.68
AKGTSVVTDTIYSAR(2)-NLKPVDVK(3)	0	3	1	4	2	0	0.32	3.68	4.68
VLLASHLGRPKGEVVEELR(11)-FYPGEEKNDPELAK(7)	1	3	2	6	1	6	0.72	5.28	6.28
VLLASHLGRPKGEVVEELR(11)-FYPGEEKNDPELAK(7)	1	3	2	6	1	6	0.72	5.28	6.28
MQENGTFDVLPKK(12)-EVVQLKK(6)	0	4	0	4	1	2	0.4	3.6	4.6
MQENGTFDVLPKK(12)-EVVQLKK(6)	0	4	0	4	1	2	0.4	3.6	4.6
KNESLEDALR(1)-EFYEKPSVK(5)	0	3	1	4	1	4	0.56	3.44	4.44
KNESLEDALR(1)-EFYEKPSVK(5)	0	3	1	4	1	4	0.56	3.44	4.44
LDAEASNAVKSR(10)-FKLVQEMAER(2)	0	2	2	4	1	3	0.48	3.52	4.52
LDAEASNAVKSR(10)-FKLVQEMAER(2)	0	2	2	4	1	3	0.48	3.52	4.52
AGLELQEEDHSKALLVSR(12)-KKPEDTIVDIK(1)	1	4	1	6	3	4	0.72	5.28	6.28
AGLELQEEDHSKALLVSR(12)-KKPEDTIVDIK(1)	1	4	1	6	3	4	0.72	5.28	6.28
ALKDAVAGK(3)-VPAFKPGK(5)	0	4	0	4	1	0	0.24	3.76	4.76
ALKDAVAGK(3)-VPAFKPGK(5)	0	4	0	4	1	0	0.24	3.76	4.76
AGLELQEEDHSKALLVSR(12)-KKPEDTIVDIK(1)	1	4	1	6	3	4	0.72	5.28	6.28
AGLELQEEDHSKALLVSR(12)-KKPEDTIVDIK(1)	1	4	1	6	3	4	0.72	5.28	6.28
KVVAMSEDELMTEAK(1)-KVNAQVR(1)	0	3	1	4	1	3	0.48	3.52	4.52
KVVAMSEDELMTEAK(1)-KVNAQVR(1)	0	3	1	4	1	3	0.48	3.52	4.52
KVVAMSEDELMTEAK(1)-KVNAQVR(1)	0	3	1	4	1	3	0.48	3.52	4.52
KVVAMSEDELMTEAK(1)-KVNAQVR(1)	0	3	1	4	1	3	0.48	3.52	4.52
VLVEGLKR(7)-AEELKR(5)	0	2	2	4	0	3	0.4	3.6	4.6
VLVEGLKR(7)-AEELKR(5)	0	2	2	4	0	3	0.4	3.6	4.6
AGLELQEEDHSKALLVSR(12)-KKPEDTIVDIK(1)	1	4	1	6	3	4	0.72	5.28	6.28
AGLELQEEDHSKALLVSR(12)-KKPEDTIVDIK(1)	1	4	1	6	3	4	0.72	5.28	6.28
AGLELQEEDHSKALLVSR(12)-KKPEDTIVDIK(1)	1	4	1	6	3	4	0.72	5.28	6.28
AGLELQEEDHSKALLVSR(12)-KKPEDTIVDIK(1)	1	4	1	6	3	4	0.72	5.28	6.28
KPISSFSIPTVK(1)-TEKTEVTVTK(3)	0	4	0	4	0	2	0.32	3.68	4.68
KPISSFSIPTVK(1)-TEKTEVTVTK(3)	0	4	0	4	0	2	0.32	3.68	4.68
AGLELQEEDHSKALLVSR(12)-KKPEDTIVDIK(1)	1	4	1	6	3	4	0.72	5.28	6.28
AGLELQEEDHSKALLVSR(12)-KKPEDTIVDIK(1)	1	4	1	6	3	4	0.72	5.28	6.28
TLETFKPVNSGTLASLGR(6)-YGVDHKEIK(6)	1	3	1	5	1	2	0.4	4.6	5.6
TLETFKPVNSGTLASLGR(6)-YGVDHKEIK(6)	1	3	1	5	1	2	0.4	4.6	5.6
TLETFKPVNSGTLASLGR(6)-YGVDHKEIK(6)	1	3	1	5	1	2	0.4	4.6	5.6
TLETFKPVNSGTLASLGR(6)-YGVDHKEIK(6)	1	3	1	5	1	2	0.4	4.6	5.6
VLGPKGLMPNPK(5)-AGKVEYR(3)	0	3	1	4	0	1	0.24	3.76	4.76
VLGPKGLMPNPK(5)-AGKVEYR(3)	0	3	1	4	0	1	0.24	3.76	4.76
ALKDAVAGK(3)-VPAFKPGK(5)	0	4	0	4	1	0	0.24	3.76	4.76
ALKDAVAGK(3)-VPAFKPGK(5)	0	4	0	4	1	0	0.24	3.76	4.76
ALKDAVAGK(3)-VPAFKPGK(5)	0	4	0	4	1	0	0.24	3.76	4.76
ALKDAVAGK(3)-VPAFKPGK(5)	0	4	0	4	1	0	0.24	3.76	4.76
KVVAMSEDELMTEAK(1)-KVNAQVR(1)	0	3	1	4	1	3	0.48	3.52	4.52
KVVAMSEDELMTEAK(1)-KVNAQVR(1)	0	3	1	4	1	3	0.48	3.52	4.52
KALPAPDFAAAVTGR(1)-EDQPGDKR(7)	0	2	2	4	3	1	0.48	3.52	4.52
KALPAPDFAAAVTGR(1)-EDQPGDKR(7)	0	2	2	4	3	1	0.48	3.52	4.52
LDKILSNNEVR(3)-KSALEISNLPGK(1)	0	3	1	4	1	2	0.4	3.6	4.6
LDKILSNNEVR(3)-KSALEISNLPGK(1)	0	3	1	4	1	2	0.4	3.6	4.6
KALPAPDFAAAVTGR(1)-EDQPGDKR(7)	0	2	2	4	3	1	0.48	3.52	4.52
KALPAPDFAAAVTGR(1)-EDQPGDKR(7)	0	2	2	4	3	1	0.48	3.52	4.52
ELIGKVEELK(5)-KLDEELR(1)	0	3	1	4	1	5	0.64	3.36	4.36
ELIGKVEELK(5)-KLDEELR(1)	0	3	1	4	1	5	0.64	3.36	4.36
GLMPNPKTGTVTFEVEK(7)-AGKVEYR(3)	0	3	1	4	0	3	0.4	3.6	4.6
GLMPNPKTGTVTFEVEK(7)-AGKVEYR(3)	0	3	1	4	0	3	0.4	3.6	4.6
FYPGEEKNDPELAK(7)-PKGEVVEELR(2)	0	3	1	4	1	6	0.72	3.28	4.28
FYPGEEKNDPELAK(7)-PKGEVVEELR(2)	0	3	1	4	1	6	0.72	3.28	4.28
NTLDKDNTENSDK(5)-KLPVTVLLR(1)	0	3	1	4	3	1	0.48	3.52	4.52
NTLDKDNTENSDK(5)-KLPVTVLLR(1)	0	3	1	4	3	1	0.48	3.52	4.52
ELIGKVEELK(5)-KLDEELR(1)	0	3	1	4	1	5	0.64	3.36	4.36
ELIGKVEELK(5)-KLDEELR(1)	0	3	1	4	1	5	0.64	3.36	4.36
ALKDAVAGK(3)-VPAFKPGK(5)	0	4	0	4	1	0	0.24	3.76	4.76
ALKDAVAGK(3)-VPAFKPGK(5)	0	4	0	4	1	0	0.24	3.76	4.76
NTLDKDNTENSDK(5)-KLPVTVLLR(1)	0	3	1	4	3	1	0.48	3.52	4.52
NTLDKDNTENSDK(5)-KLPVTVLLR(1)	0	3	1	4	3	1	0.48	3.52	4.52
KVVAMSEDELMTEAK(1)-KVNAQVR(1)	0	3	1	4	1	3	0.48	3.52	4.52
KVVAMSEDELMTEAK(1)-KVNAQVR(1)	0	3	1	4	1	3	0.48	3.52	4.52
ALKDAVAGK(3)-VPAFKPGK(5)	0	4	0	4	1	0	0.24	3.76	4.76
ALKDAVAGK(3)-VPAFKPGK(5)	0	4	0	4	1	0	0.24	3.76	4.76
KEVPNTLFQMLLR(1)-SHDLKK(5)	1	3	1	5	1	1	0.32	4.68	5.68
KEVPNTLFQMLLR(1)-SHDLKK(5)	1	3	1	5	1	1	0.32	4.68	5.68
SESEVKEAYER(6)-AKSEAK(2)	0	3	1	4	0	5	0.56	3.44	4.44
SESEVKEAYER(6)-AKSEAK(2)	0	3	1	4	0	5	0.56	3.44	4.44
AKLEEVGASVEVK(2)-VIKVVR(3)	0	3	1	4	0	3	0.4	3.6	4.6
AKLEEVGASVEVK(2)-VIKVVR(3)	0	3	1	4	0	3	0.4	3.6	4.6
AGLELQEEDHSKALLVSR(12)-AKEAQGVNR(2)	1	2	2	5	1	4	0.56	4.44	5.44
AGLELQEEDHSKALLVSR(12)-AKEAQGVNR(2)	1	2	2	5	1	4	0.56	4.44	5.44
EDAINEVKNAVVAK(8)-LVKNEVR(3)	0	3	1	4	1	3	0.48	3.52	4.52
EDAINEVKNAVVAK(8)-LVKNEVR(3)	0	3	1	4	1	3	0.48	3.52	4.52
CIDKDVELLDYR(4)-VLVNGKESAGR(6)	0	2	2	4	3	2	0.56	3.44	4.44
CIDKDVELLDYR(4)-VLVNGKESAGR(6)	0	2	2	4	3	2	0.56	3.44	4.44
NKGMNNCILVGIK(2)-ADYIGKNIPTSK(6)	0	4	0	4	1	0	0.24	3.76	4.76
NKGMNNCILVGIK(2)-ADYIGKNIPTSK(6)	0	4	0	4	1	0	0.24	3.76	4.76
NKGMNNCILVGIK(2)-ADYIGKNIPTSK(6)	0	4	0	4	1	0	0.24	3.76	4.76
NKGMNNCILVGIK(2)-ADYIGKNIPTSK(6)	0	4	0	4	1	0	0.24	3.76	4.76
CIDKDVELLDYR(4)-VLVNGKESAGR(6)	0	2	2	4	3	2	0.56	3.44	4.44
CIDKDVELLDYR(4)-VLVNGKESAGR(6)	0	2	2	4	3	2	0.56	3.44	4.44
CIDKDVELLDYR(4)-VLVNGKESAGR(6)	0	2	2	4	3	2	0.56	3.44	4.44
CIDKDVELLDYR(4)-VLVNGKESAGR(6)	0	2	2	4	3	2	0.56	3.44	4.44
KIAIDEVIQAHK(1)-AVKGGTGNAK(3)	1	4	0	5	1	1	0.32	4.68	5.68
KIAIDEVIQAHK(1)-AVKGGTGNAK(3)	1	4	0	5	1	1	0.32	4.68	5.68
AKGYDTCAIGGFNK(2)-TNTLDVLKAR(8)	0	3	1	4	2	0	0.32	3.68	4.68
AKGYDTCAIGGFNK(2)-TNTLDVLKAR(8)	0	3	1	4	2	0	0.32	3.68	4.68
AVEIAMQAKVPIR(9)-IIEMKPER(5)	0	2	2	4	0	3	0.4	3.6	4.6
AVEIAMQAKVPIR(9)-IIEMKPER(5)	0	2	2	4	0	3	0.4	3.6	4.6
ILKAPDGSPSDVER(3)-IKKESDYLR(2)	0	3	2	5	3	2	0.56	4.44	5.44
ILKAPDGSPSDVER(3)-IKKESDYLR(2)	0	3	2	5	3	2	0.56	4.44	5.44
VYYNGDIKENVLAGK(8)-ALAYAKGIGGAR(6)	0	3	1	4	1	1	0.32	3.68	4.68
VYYNGDIKENVLAGK(8)-ALAYAKGIGGAR(6)	0	3	1	4	1	1	0.32	3.68	4.68
LSEAYGIKGIR(8)-EKLEEALTSR(2)	0	2	2	4	0	4	0.48	3.52	4.52
LSEAYGIKGIR(8)-EKLEEALTSR(2)	0	2	2	4	0	4	0.48	3.52	4.52
ELEETPKADQEDYR(7)-VKVLDVNENEER(2)	0	2	2	4	3	7	0.96	3.04	4.04
ELEETPKADQEDYR(7)-VKVLDVNENEER(2)	0	2	2	4	3	7	0.96	3.04	4.04
ANEVVDEIKSMGR(9)-KAIAVK(1)	0	3	1	4	1	2	0.4	3.6	4.6
ANEVVDEIKSMGR(9)-KAIAVK(1)	0	3	1	4	1	2	0.4	3.6	4.6
KIAIDEVIQAHK(1)-AVKGGTGNAK(3)	1	4	0	5	1	1	0.32	4.68	5.68
KIAIDEVIQAHK(1)-AVKGGTGNAK(3)	1	4	0	5	1	1	0.32	4.68	5.68
VYYNGDIKENVLAGK(8)-ALAYAKGIGGAR(6)	0	3	1	4	1	1	0.32	3.68	4.68
VYYNGDIKENVLAGK(8)-ALAYAKGIGGAR(6)	0	3	1	4	1	1	0.32	3.68	4.68
ALKDAVAGK(3)-VPAFKPGK(5)	0	4	0	4	1	0	0.24	3.76	4.76
ALKDAVAGK(3)-VPAFKPGK(5)	0	4	0	4	1	0	0.24	3.76	4.76
VYYNGDIKENVLAGK(8)-ALAYAKGIGGAR(6)	0	3	1	4	1	1	0.32	3.68	4.68
VYYNGDIKENVLAGK(8)-ALAYAKGIGGAR(6)	0	3	1	4	1	1	0.32	3.68	4.68
KYGEQNSETISLDEFVK(1)-KAVAEAK(1)	0	4	0	4	1	4	0.56	3.44	4.44
KYGEQNSETISLDEFVK(1)-KAVAEAK(1)	0	4	0	4	1	4	0.56	3.44	4.44
ALKDAVAGK(3)-VPAFKPGK(5)	0	4	0	4	1	0	0.24	3.76	4.76
ALKDAVAGK(3)-VPAFKPGK(5)	0	4	0	4	1	0	0.24	3.76	4.76
VKEPLPEEYVYFR(2)-EIKNNENR(3)	0	2	2	4	0	5	0.56	3.44	4.44
VKEPLPEEYVYFR(2)-EIKNNENR(3)	0	2	2	4	0	5	0.56	3.44	4.44
AGLELQEEDHSKALLVSR(12)-AKEAQGVNR(2)	1	2	2	5	1	4	0.56	4.44	5.44
AGLELQEEDHSKALLVSR(12)-AKEAQGVNR(2)	1	2	2	5	1	4	0.56	4.44	5.44
VYYNGDIKENVLAGK(8)-ALAYAKGIGGAR(6)	0	3	1	4	1	1	0.32	3.68	4.68
VYYNGDIKENVLAGK(8)-ALAYAKGIGGAR(6)	0	3	1	4	1	1	0.32	3.68	4.68
VYYNGDIKENVLAGK(8)-ALAYAKGIGGAR(6)	0	3	1	4	1	1	0.32	3.68	4.68
VYYNGDIKENVLAGK(8)-ALAYAKGIGGAR(6)	0	3	1	4	1	1	0.32	3.68	4.68
VYYNGDIKENVLAGK(8)-ALAYAKGIGGAR(6)	0	3	1	4	1	1	0.32	3.68	4.68
VYYNGDIKENVLAGK(8)-ALAYAKGIGGAR(6)	0	3	1	4	1	1	0.32	3.68	4.68
KYGEQNSETISLDEFVK(1)-KAVAEAK(1)	0	4	0	4	1	4	0.56	3.44	4.44
KYGEQNSETISLDEFVK(1)-KAVAEAK(1)	0	4	0	4	1	4	0.56	3.44	4.44
VYYNGDIKENVLAGK(8)-ALAYAKGIGGAR(6)	0	3	1	4	1	1	0.32	3.68	4.68
VYYNGDIKENVLAGK(8)-ALAYAKGIGGAR(6)	0	3	1	4	1	1	0.32	3.68	4.68
LSEAYGIKGIR(8)-EKLEEALTSR(2)	0	2	2	4	0	4	0.48	3.52	4.52
LSEAYGIKGIR(8)-EKLEEALTSR(2)	0	2	2	4	0	4	0.48	3.52	4.52
AGLELQEEDHSKALLVSR(12)-AKEAQGVNR(2)	1	2	2	5	1	4	0.56	4.44	5.44
AGLELQEEDHSKALLVSR(12)-AKEAQGVNR(2)	1	2	2	5	1	4	0.56	4.44	5.44
ASKDSYLNVTNIVSVAK(3)-ATAGGGGKGIR(8)	0	3	1	4	1	0	0.24	3.76	4.76
ASKDSYLNVTNIVSVAK(3)-ATAGGGGKGIR(8)	0	3	1	4	1	0	0.24	3.76	4.76
NAIPYDPEKPFVTSGIR(9)-YAEGYPGKR(8)	0	2	2	4	1	2	0.4	3.6	4.6
NAIPYDPEKPFVTSGIR(9)-YAEGYPGKR(8)	0	2	2	4	1	2	0.4	3.6	4.6
VYYNGDIKENVLAGK(8)-ALAYAKGIGGAR(6)	0	3	1	4	1	1	0.32	3.68	4.68
VYYNGDIKENVLAGK(8)-ALAYAKGIGGAR(6)	0	3	1	4	1	1	0.32	3.68	4.68
KYGEQNSETISLDEFVK(1)-KAVAEAK(1)	0	4	0	4	1	4	0.56	3.44	4.44
KYGEQNSETISLDEFVK(1)-KAVAEAK(1)	0	4	0	4	1	4	0.56	3.44	4.44
KYGEQNSETISLDEFVK(1)-KAVAEAK(1)	0	4	0	4	1	4	0.56	3.44	4.44
KYGEQNSETISLDEFVK(1)-KAVAEAK(1)	0	4	0	4	1	4	0.56	3.44	4.44
NAIPYDPEKPFVTSGIR(9)-YAEGYPGKR(8)	0	2	2	4	1	2	0.4	3.6	4.6
NAIPYDPEKPFVTSGIR(9)-YAEGYPGKR(8)	0	2	2	4	1	2	0.4	3.6	4.6
KIAIDEVIQAHK(1)-AVKGGTGNAK(3)	1	4	0	5	1	1	0.32	4.68	5.68
KIAIDEVIQAHK(1)-AVKGGTGNAK(3)	1	4	0	5	1	1	0.32	4.68	5.68
NAIPYDPEKPFVTSGIR(9)-YAEGYPGKR(8)	0	2	2	4	1	2	0.4	3.6	4.6
NAIPYDPEKPFVTSGIR(9)-YAEGYPGKR(8)	0	2	2	4	1	2	0.4	3.6	4.6
KIAIDEVIQAHK(1)-AVKGGTGNAK(3)	1	4	0	5	1	1	0.32	4.68	5.68
KIAIDEVIQAHK(1)-AVKGGTGNAK(3)	1	4	0	5	1	1	0.32	4.68	5.68
TIKNCSVTGLAR(3)-LAIAKQLER(5)	0	2	2	4	0	1	0.24	3.76	4.76
TIKNCSVTGLAR(3)-LAIAKQLER(5)	0	2	2	4	0	1	0.24	3.76	4.76
NAIPYDPEKPFVTSGIR(9)-YAEGYPGKR(8)	0	2	2	4	1	2	0.4	3.6	4.6
NAIPYDPEKPFVTSGIR(9)-YAEGYPGKR(8)	0	2	2	4	1	2	0.4	3.6	4.6
NAKIAHIDIDPAEIGK(3)-KLVEAVSSAK(1)	1	4	0	5	2	2	0.48	4.52	5.52
NAKIAHIDIDPAEIGK(3)-KLVEAVSSAK(1)	1	4	0	5	2	2	0.48	4.52	5.52
NAKIAHIDIDPAEIGK(3)-KLVEAVSSAK(1)	1	4	0	5	2	2	0.48	4.52	5.52
NAKIAHIDIDPAEIGK(3)-KLVEAVSSAK(1)	1	4	0	5	2	2	0.48	4.52	5.52
NAKIAHIDIDPAEIGK(3)-KLVEAVSSAK(1)	1	4	0	5	2	2	0.48	4.52	5.52
NAKIAHIDIDPAEIGK(3)-KLVEAVSSAK(1)	1	4	0	5	2	2	0.48	4.52	5.52
KIAIDEVIQAHK(1)-AVKGGTGNAK(3)	1	4	0	5	1	1	0.32	4.68	5.68
KIAIDEVIQAHK(1)-AVKGGTGNAK(3)	1	4	0	5	1	1	0.32	4.68	5.68
NAKIAHIDIDPAEIGK(3)-KLVEAVSSAK(1)	1	4	0	5	2	2	0.48	4.52	5.52
NAKIAHIDIDPAEIGK(3)-KLVEAVSSAK(7)	1	4	0	5	2	2	0.48	4.52	5.52
ALKDAVAGK(9)-VPAFKPGK(5)	0	4	0	4	1	0	0.24	3.76	4.76
ALKDAVAGK(9)-VPAFKPGK(5)	0	4	0	4	1	0	0.24	3.76	4.76
VLNSTGALALKEIPK(11)-VQEWKASVVNK(5)	0	4	0	4	0	2	0.32	3.68	4.68
VLNSTGALALKEIPK(11)-VQEWKASVVNK(5)	0	4	0	4	0	2	0.32	3.68	4.68
KDMTIPELFQEK(1)-AGGKSVSYR(4)	0	3	1	4	1	2	0.4	3.6	4.6
KDMTIPELFQEK(1)-AGGKSVSYR(4)	0	3	1	4	1	2	0.4	3.6	4.6
KIAIDEVIQAHK(1)-AVKGGTGNAK(3)	1	4	0	5	1	1	0.32	4.68	5.68
KIAIDEVIQAHK(1)-AVKGGTGNAK(3)	1	4	0	5	1	1	0.32	4.68	5.68
GEPNLGFKEMEEIGK(8)-KSISLGTAK(1)	0	4	0	4	0	4	0.48	3.52	4.52
GEPNLGFKEMEEIGK(8)-KSISLGTAK(1)	0	4	0	4	0	4	0.48	3.52	4.52
GEPNLGFKEMEEIGK(8)-KSISLGTAK(1)	0	4	0	4	0	4	0.48	3.52	4.52
GEPNLGFKEMEEIGK(8)-KSISLGTAK(1)	0	4	0	4	0	4	0.48	3.52	4.52
GEPNLGFKEMEEIGK(8)-KSISLGTAK(1)	0	4	0	4	0	4	0.48	3.52	4.52
GEPNLGFKEMEEIGK(8)-KSISLGTAK(1)	0	4	0	4	0	4	0.48	3.52	4.52
VDIPSYLVKPGQTIGVR(9)-AGKLAGK(3)	0	3	1	4	1	0	0.24	3.76	4.76
VDIPSYLVKPGQTIGVR(9)-AGKLAGK(3)	0	3	1	4	1	0	0.24	3.76	4.76
GEPNLGFKEMEEIGK(8)-KSISLGTAK(1)	0	4	0	4	0	4	0.48	3.52	4.52
GEPNLGFKEMEEIGK(8)-KSISLGTAK(1)	0	4	0	4	0	4	0.48	3.52	4.52
VDIPSYLVKPGQTIGVR(9)-AGKLAGK(3)	0	3	1	4	1	0	0.24	3.76	4.76
VDIPSYLVKPGQTIGVR(9)-AGKLAGK(3)	0	3	1	4	1	0	0.24	3.76	4.76
ILEYLAVQKLTK(9)-AAKAIVAEER(3)	0	3	1	4	0	3	0.4	3.6	4.6
ILEYLAVQKLTK(9)-AAKAIVAEER(3)	0	3	1	4	0	3	0.4	3.6	4.6
KGVNVPGVSVNLPGITEK(1)-VLNNGTLKNK(8)	0	4	0	4	0	1	0.24	3.76	4.76
KGVNVPGVSVNLPGITEK(1)-VLNNGTLKNK(8)	0	4	0	4	0	1	0.24	3.76	4.76
NKAVAINELIEK(2)-KVAGSAQTR(1)	0	3	1	4	0	2	0.32	3.68	4.68
NKAVAINELIEK(2)-KVAGSAQTR(1)	0	3	1	4	0	2	0.32	3.68	4.68
TASGIVLPDSAKEKPQEGK(12)-IIFSKYAGTEVK(5)	0	5	0	5	1	3	0.48	4.52	5.52
TASGIVLPDSAKEKPQEGK(12)-IIFSKYAGTEVK(5)	0	5	0	5	1	3	0.48	4.52	5.52
NDFRPKESFEQK(6)-FLKDSEDR(3)	0	3	2	5	3	3	0.64	4.36	5.36
NDFRPKESFEQK(6)-FLKDSEDR(3)	0	3	2	5	3	3	0.64	4.36	5.36
GQGANVEDLYIKEVK(12)-DVAEKQDDIKEEAK(10)	0	5	0	5	4	5	0.88	4.12	5.12
GQGANVEDLYIKEVK(12)-DVAEKQDDIKEEAK(10)	0	5	0	5	4	5	0.88	4.12	5.12
KGVNVPGVSVNLPGITEK(1)-VLNNGTLKNK(8)	0	4	0	4	0	1	0.24	3.76	4.76
KGVNVPGVSVNLPGITEK(1)-VLNNGTLKNK(6)	0	4	0	4	0	1	0.24	3.76	4.76
EVLKDIQNGTFAK(4)-VKESMK(2)	0	4	0	4	1	2	0.4	3.6	4.6
EVLKDIQNGTFAK(4)-VKESMK(2)	0	4	0	4	1	2	0.4	3.6	4.6
KGMEQAVAVAIENLK(1)-VTLGPKGR(6)	0	3	1	4	0	2	0.32	3.68	4.68
KGMEQAVAVAIENLK(1)-VTLGPKGR(6)	0	3	1	4	0	2	0.32	3.68	4.68
GIIYIDEIDKVAR(10)-KSENPSITR(1)	0	2	2	4	2	2	0.48	3.52	4.52
GIIYIDEIDKVAR(10)-KSENPSITR(1)	0	2	2	4	2	2	0.48	3.52	4.52
NKAVAINELIEK(2)-KVAGSAQTR(1)	0	3	1	4	0	2	0.32	3.68	4.68
NKAVAINELIEK(2)-KVAGSAQTR(1)	0	3	1	4	0	2	0.32	3.68	4.68
KIAIDEVIQAHK(1)-AVKGGTGNAK(3)	1	4	0	5	1	1	0.32	4.68	5.68
KIAIDEVIQAHK(1)-AVKGGTGNAK(3)	1	4	0	5	1	1	0.32	4.68	5.68
EILEKEFK(5)-VKLSAK(2)	0	4	0	4	0	3	0.4	3.6	4.6
EILEKEFK(5)-VKLSAK(2)	0	4	0	4	0	3	0.4	3.6	4.6
DDLVSTNEKIMR(9)-KPGMSR(1)	0	2	2	4	2	1	0.4	3.6	4.6
DDLVSTNEKIMR(9)-KPGMSR(1)	0	2	2	4	2	1	0.4	3.6	4.6
YKPNMTCQVTGEVSDDNLKLAGGK(19)-KVDELGR(1)	0	4	1	5	3	2	0.56	4.44	5.44
YKPNMTCQVTGEVSDDNLKLAGGK(19)-KVDELGR(1)	0	4	1	5	3	2	0.56	4.44	5.44
LDNKFIYVSLGK(4)-TTKGPQIYVSR(3)	0	3	1	4	1	0	0.24	3.76	4.76
LDNKFIYVSLGK(4)-TTKGPQIYVSR(3)	0	3	1	4	1	0	0.24	3.76	4.76
EVGKVLANEPLANHTTMK(4)-VIQELKER(6)	1	3	1	5	0	4	0.48	4.52	5.52
EVGKVLANEPLANHTTMK(4)-VIQELKER(6)	1	3	1	5	0	4	0.48	4.52	5.52
KEVPNTLFQMLLR(1)-SHDLKK(5)	1	3	1	5	1	1	0.32	4.68	5.68
KEVPNTLFQMLLR(1)-SHDLKK(5)	1	3	1	5	1	1	0.32	4.68	5.68
KIELSIIGAETELDR(1)-QLQKELNK(4)	0	3	1	4	1	4	0.56	3.44	4.44
KIELSIIGAETELDR(1)-QLQKELNK(4)	0	3	1	4	1	4	0.56	3.44	4.44
KEVPNTLFQMLLR(1)-SHDLKK(5)	1	3	1	5	1	1	0.32	4.68	5.68
KEVPNTLFQMLLR(1)-SHDLKK(5)	1	3	1	5	1	1	0.32	4.68	5.68
NGIYIIDLQKTVK(10)-KVEEAYNFTK(1)	0	4	0	4	1	2	0.4	3.6	4.6
NGIYIIDLQKTVK(10)-KVEEAYNFTK(1)	0	4	0	4	1	2	0.4	3.6	4.6
LAGGKLVLSK(5)-KVDELGR(1)	0	3	1	4	1	1	0.32	3.68	4.68
LAGGKLVLSK(5)-KVDELGR(1)	0	3	1	4	1	1	0.32	3.68	4.68
NGIYIIDLQKTVK(10)-KVEEAYNFTK(1)	0	4	0	4	1	2	0.4	3.6	4.6
NGIYIIDLQKTVK(10)-KVEEAYNFTK(1)	0	4	0	4	1	2	0.4	3.6	4.6
KIAIDEVIQAHK(1)-AVKGGTGNAK(3)	1	4	0	5	1	1	0.32	4.68	5.68
KIAIDEVIQAHK(1)-AVKGGTGNAK(3)	1	4	0	5	1	1	0.32	4.68	5.68
KEVPNTLFQMLLR(1)-SHDLKK(5)	1	3	1	5	1	1	0.32	4.68	5.68
KEVPNTLFQMLLR(1)-SHDLKK(5)	1	3	1	5	1	1	0.32	4.68	5.68
EVGKVLANEPLANHTTMK(4)-VIQELKER(6)	1	3	1	5	0	4	0.48	4.52	5.52
EVGKVLANEPLANHTTMK(4)-VIQELKER(6)	1	3	1	5	0	4	0.48	4.52	5.52
LALKIYSDEEK(4)-MIEIEKPK(6)	0	4	0	4	1	4	0.56	3.44	4.44
LALKIYSDEEK(4)-MIEIEKPK(6)	0	4	0	4	1	4	0.56	3.44	4.44
AGLELQEEDHSKALLVSR(12)-EIGKAK(4)	1	3	1	5	1	4	0.56	4.44	5.44
AGLELQEEDHSKALLVSR(12)-EIGKAK(4)	1	3	1	5	1	4	0.56	4.44	5.44
CVKGDIDAAWEALK(3)-AVGMVKYAK(6)	0	4	0	4	2	1	0.4	3.6	4.6
CVKGDIDAAWEALK(3)-AVGMVKYAK(6)	0	4	0	4	2	1	0.4	3.6	4.6
AQVEETTSEFDREKLQER(14)-LAKLAGGVAVIK(3)	0	3	2	5	1	5	0.64	4.36	5.36
AQVEETTSEFDREKLQER(14)-LAKLAGGVAVIK(3)	0	3	2	5	1	5	0.64	4.36	5.36
GVKILGTSLEDLDR(3)-KSVMVLGSGPIR(1)	0	2	2	4	2	1	0.4	3.6	4.6
GVKILGTSLEDLDR(3)-KSVMVLGSGPIR(1)	0	2	2	4	2	1	0.4	3.6	4.6
KLGIEGLVVIGGDGSYMGAK(1)-EKGIANLK(2)	0	4	0	4	1	2	0.4	3.6	4.6
KLGIEGLVVIGGDGSYMGAK(1)-EKGIANLK(2)	0	4	0	4	1	2	0.4	3.6	4.6
KQAQDSVKEEAQR(1)-LEKFLGGIK(3)	0	4	1	5	1	3	0.48	4.52	5.52
KQAQDSVKEEAQR(1)-LEKFLGGIK(3)	0	4	1	5	1	3	0.48	4.52	5.52
EVEVGQLYLGKVK(11)-KIIEDLVR(1)	0	3	1	4	1	3	0.48	3.52	4.52
EVEVGQLYLGKVK(11)-KIIEDLVR(1)	0	3	1	4	1	3	0.48	3.52	4.52
KLGIEGLVVIGGDGSYMGAK(1)-EKGIANLK(2)	0	4	0	4	1	2	0.4	3.6	4.6
KLGIEGLVVIGGDGSYMGAK(1)-EKGIANLK(2)	0	4	0	4	1	2	0.4	3.6	4.6
YGVGMVFFSQKEDER(11)-IGTVAQKSCPFVR(7)	0	2	2	4	1	2	0.4	3.6	4.6
YGVGMVFFSQKEDER(11)-IGTVAQKSCPFVR(7)	0	2	2	4	1	2	0.4	3.6	4.6
ETLAAKPDEYDPR(6)-KYLGPAR(1)	0	2	2	4	2	2	0.48	3.52	4.52
ETLAAKPDEYDPR(6)-KYLGPAR(1)	0	2	2	4	2	2	0.48	3.52	4.52
KLGIEGLVVIGGDGSYMGAK(1)-EKGIANLK(2)	0	4	0	4	1	2	0.4	3.6	4.6
KLGIEGLVVIGGDGSYMGAK(1)-EKGIANLK(2)	0	4	0	4	1	2	0.4	3.6	4.6
EVEVGQLYLGKVK(11)-KIIEDLVR(1)	0	3	1	4	1	3	0.48	3.52	4.52
EVEVGQLYLGKVK(11)-KIIEDLVR(1)	0	3	1	4	1	3	0.48	3.52	4.52
ETLAAKPDEYDPR(6)-KYLGPAR(1)	0	2	2	4	2	2	0.48	3.52	4.52
ETLAAKPDEYDPR(6)-KYLGPAR(1)	0	2	2	4	2	2	0.48	3.52	4.52
LAGGKLVLSK(5)-KVDELGR(1)	0	3	1	4	1	1	0.32	3.68	4.68
LAGGKLVLSK(5)-KVDELGR(1)	0	3	1	4	1	1	0.32	3.68	4.68
LAGGKLVLSK(5)-KVDELGR(1)	0	3	1	4	1	1	0.32	3.68	4.68
LAGGKLVLSK(5)-KVDELGR(1)	0	3	1	4	1	1	0.32	3.68	4.68
LAGGKLVLSK(5)-KVDELGR(1)	0	3	1	4	1	1	0.32	3.68	4.68
LAGGKLVLSK(5)-KVDELGR(1)	0	3	1	4	1	1	0.32	3.68	4.68
IGLEALPEKLR(9)-KLDEIAEQLR(1)	0	2	2	4	1	4	0.56	3.44	4.44
IGLEALPEKLR(9)-KLDEIAEQLR(1)	0	2	2	4	1	4	0.56	3.44	4.44
TGTVTFEVEKAIGEIK(10)-AGKVEYR(3)	0	3	1	4	0	4	0.48	3.52	4.52
TGTVTFEVEKAIGEIK(10)-AGKVEYR(3)	0	3	1	4	0	4	0.48	3.52	4.52
VDIPSYLVKPGQTIGVR(9)-TLFDKAGK(5)	0	3	1	4	2	0	0.32	3.68	4.68
VDIPSYLVKPGQTIGVR(9)-TLFDKAGK(5)	0	3	1	4	2	0	0.32	3.68	4.68
VKLSEGITFNGLLK(2)-IDDQVKIR(6)	0	3	1	4	2	1	0.4	3.6	4.6
VKLSEGITFNGLLK(2)-IDDQVKIR(6)	0	3	1	4	2	1	0.4	3.6	4.6
TIKNCSVTGLAR(3)-LAIAKQLER(5)	0	2	2	4	0	1	0.24	3.76	4.76
TIKNCSVTGLAR(3)-LAIAKQLER(5)	0	2	2	4	0	1	0.24	3.76	4.76
IGLEALPEKLR(9)-KLDEIAEQLR(1)	0	2	2	4	1	4	0.56	3.44	4.44
IGLEALPEKLR(9)-KLDEIAEQLR(1)	0	2	2	4	1	4	0.56	3.44	4.44
VRDLTEEELGKIR(11)-DIIDKLK(5)	0	3	2	5	3	3	0.64	4.36	5.36
VRDLTEEELGKIR(11)-DIIDKLK(5)	0	3	2	5	3	3	0.64	4.36	5.36
VKLSEGITFNGLLK(2)-IDDQVKIR(6)	0	3	1	4	2	1	0.4	3.6	4.6
VKLSEGITFNGLLK(2)-IDDQVKIR(6)	0	3	1	4	2	1	0.4	3.6	4.6
VDIPSYLVKPGQTIGVR(9)-TLFDKAGK(5)	0	3	1	4	2	0	0.32	3.68	4.68
VDIPSYLVKPGQTIGVR(9)-TLFDKAGK(5)	0	3	1	4	2	0	0.32	3.68	4.68
NSFQNKVNDLVSR(6)-LDGTAKGGIVLAIR(6)	0	2	2	4	2	0	0.32	3.68	4.68
NSFQNKVNDLVSR(6)-LDGTAKGGIVLAIR(6)	0	2	2	4	2	0	0.32	3.68	4.68
NSFQNKVNDLVSR(6)-LDGTAKGGIVLAIR(6)	0	2	2	4	2	0	0.32	3.68	4.68
NSFQNKVNDLVSR(6)-LDGTAKGGIVLAIR(6)	0	2	2	4	2	0	0.32	3.68	4.68
NSFQNKVNDLVSR(6)-LDGTAKGGIVLAIR(6)	0	2	2	4	2	0	0.32	3.68	4.68
NSFQNKVNDLVSR(6)-LDGTAKGGIVLAIR(6)	0	2	2	4	2	0	0.32	3.68	4.68
EGIAKEEAEELK(5)-VIKVVR(3)	0	3	1	4	0	5	0.56	3.44	4.44
EGIAKEEAEELK(5)-VIKVVR(3)	0	3	1	4	0	5	0.56	3.44	4.44
VRDLTEEELGKIR(11)-DIIDKLK(5)	0	3	2	5	3	3	0.64	4.36	5.36
VRDLTEEELGKIR(11)-DIIDKLK(5)	0	3	2	5	3	3	0.64	4.36	5.36
VRDLTEEELGKIR(11)-DIIDKLK(5)	0	3	2	5	3	3	0.64	4.36	5.36
VRDLTEEELGKIR(11)-DIIDKLK(5)	0	3	2	5	3	3	0.64	4.36	5.36
LAELTALKEGLVSGK(8)-TTIKTSNLGFPR(4)	0	3	1	4	0	2	0.32	3.68	4.68
LAELTALKEGLVSGK(8)-TTIKTSNLGFPR(4)	0	3	1	4	0	2	0.32	3.68	4.68
APKLEDLR(3)-LEELGGKR(7)	0	2	2	4	1	3	0.48	3.52	4.52
APKLEDLR(3)-LEELGGKR(7)	0	2	2	4	1	3	0.48	3.52	4.52
LAGGKLVLSK(5)-KVDELGR(1)	0	3	1	4	1	1	0.32	3.68	4.68
LAGGKLVLSK(5)-KVDELGR(1)	0	3	1	4	1	1	0.32	3.68	4.68
LAELTALKEGLVSGK(8)-TTIKTSNLGFPR(4)	0	3	1	4	0	2	0.32	3.68	4.68
LAELTALKEGLVSGK(8)-TTIKTSNLGFPR(4)	0	3	1	4	0	2	0.32	3.68	4.68
TVAMINKYFDGQIGSYK(7)-VQKGEPLFPR(3)	0	3	1	4	1	1	0.32	3.68	4.68
TVAMINKYFDGQIGSYK(7)-VQKGEPLFPR(3)	0	3	1	4	1	1	0.32	3.68	4.68
LAGGKLVLSK(5)-KVDELGR(1)	0	3	1	4	1	1	0.32	3.68	4.68
LAGGKLVLSK(5)-KVDELGR(1)	0	3	1	4	1	1	0.32	3.68	4.68
LAKLAGGVAVIK(3)-EKLQER(2)	0	3	1	4	0	2	0.32	3.68	4.68
LAKLAGGVAVIK(3)-EKLQER(2)	0	3	1	4	0	2	0.32	3.68	4.68
LAELTALKEGLVSGK(8)-TTIKTSNLGFPR(4)	0	3	1	4	0	2	0.32	3.68	4.68
LAELTALKEGLVSGK(8)-TTIKTSNLGFPR(4)	0	3	1	4	0	2	0.32	3.68	4.68
LAELTALKEGLVSGK(8)-TTIKTSNLGFPR(4)	0	3	1	4	0	2	0.32	3.68	4.68
LAELTALKEGLVSGK(8)-TTIKTSNLGFPR(4)	0	3	1	4	0	2	0.32	3.68	4.68
KLGIEGLVVIGGDGSYMGAK(1)-EKGIANLK(2)	0	4	0	4	1	2	0.4	3.6	4.6
KLGIEGLVVIGGDGSYMGAK(1)-EKGIANLK(2)	0	4	0	4	1	2	0.4	3.6	4.6
GVKILGTSLEDLDR(3)-KSVMVLGSGPIR(1)	0	2	2	4	2	1	0.4	3.6	4.6
GVKILGTSLEDLDR(3)-KSVMVLGSGPIR(1)	0	2	2	4	2	1	0.4	3.6	4.6
ETLAAKPDEYDPR(6)-KYLGPAR(1)	0	2	2	4	2	2	0.48	3.52	4.52
ETLAAKPDEYDPR(6)-KYLGPAR(1)	0	2	2	4	2	2	0.48	3.52	4.52
GVKILGTSLEDLDR(3)-KSVMVLGSGPIR(1)	0	2	2	4	2	1	0.4	3.6	4.6
GVKILGTSLEDLDR(3)-KSVMVLGSGPIR(1)	0	2	2	4	2	1	0.4	3.6	4.6
GVKILGTSLEDLDR(3)-KSVMVLGSGPIR(1)	0	2	2	4	2	1	0.4	3.6	4.6
GVKILGTSLEDLDR(3)-KSVMVLGSGPIR(1)	0	2	2	4	2	1	0.4	3.6	4.6
GVKILGTSLEDLDR(3)-KSVMVLGSGPIR(1)	0	2	2	4	2	1	0.4	3.6	4.6
GVKILGTSLEDLDR(3)-KSVMVLGSGPIR(1)	0	2	2	4	2	1	0.4	3.6	4.6
KPEQEQAYGVAAITDEDLR(1)-VYKGVLFGLR(3)	0	2	2	4	2	3	0.56	3.44	4.44
KPEQEQAYGVAAITDEDLR(1)-VYKGVLFGLR(3)	0	2	2	4	2	3	0.56	3.44	4.44
KPEQEQAYGVAAITDEDLR(1)-VYKGVLFGLR(3)	0	2	2	4	2	3	0.56	3.44	4.44
KPEQEQAYGVAAITDEDLR(1)-VYKGVLFGLR(3)	0	2	2	4	2	3	0.56	3.44	4.44
IIPCLDVKEGR(8)-VVKGIQFLELK(3)	0	3	1	4	1	2	0.4	3.6	4.6
IIPCLDVKEGR(8)-VVKGIQFLELK(3)	0	3	1	4	1	2	0.4	3.6	4.6
FEEYGLKSLLTK(7)-FSGGPVIIPKDPR(10)	0	3	1	4	1	2	0.4	3.6	4.6
FEEYGLKSLLTK(7)-FSGGPVIIPKDPR(10)	0	3	1	4	1	2	0.4	3.6	4.6
LDAEVSVDGNNLVVNGKTIEVSAERDPAK(17)-AVKVGINGFGR(3)	0	3	2	5	3	3	0.64	4.36	5.36
LDAEVSVDGNNLVVNGKTIEVSAERDPAK(17)-AVKVGINGFGR(3)	0	3	2	5	3	3	0.64	4.36	5.36
APKLEDLR(3)-LEELGGKR(7)	0	2	2	4	1	3	0.48	3.52	4.52
APKLEDLR(3)-LEELGGKR(7)	0	2	2	4	1	3	0.48	3.52	4.52
FEEYGLKSLLTK(7)-FSGGPVIIPKDPR(10)	0	3	1	4	1	2	0.4	3.6	4.6
FEEYGLKSLLTK(7)-FSGGPVIIPKDPR(10)	0	3	1	4	1	2	0.4	3.6	4.6
GEVLPTKK(7)-KNEEGGK(1)	0	4	0	4	0	3	0.4	3.6	4.6
GEVLPTKK(7)-KNEEGGK(1)	0	4	0	4	0	3	0.4	3.6	4.6
GQSEAIAKNLFEMAGLR(8)-LMKQADK(3)	0	3	1	4	1	2	0.4	3.6	4.6
GQSEAIAKNLFEMAGLR(8)-LMKQADK(3)	0	3	1	4	1	2	0.4	3.6	4.6
AKVLPIYGGQDIGR(2)-KNPNIIVGTPGR(1)	0	2	2	4	1	0	0.24	3.76	4.76
AKVLPIYGGQDIGR(2)-KNPNIIVGTPGR(1)	0	2	2	4	1	0	0.24	3.76	4.76
AKVLPIYGGQDIGR(2)-KNPNIIVGTPGR(1)	0	2	2	4	1	0	0.24	3.76	4.76
AKVLPIYGGQDIGR(2)-KNPNIIVGTPGR(1)	0	2	2	4	1	0	0.24	3.76	4.76
IEKFGAFVEIFSGK(3)-VGKVEDVVK(3)	0	4	0	4	1	3	0.48	3.52	4.52
IEKFGAFVEIFSGK(3)-VGKVEDVVK(3)	0	4	0	4	1	3	0.48	3.52	4.52
AKVLPIYGGQDIGR(2)-KNPNIIVGTPGR(1)	0	2	2	4	1	0	0.24	3.76	4.76
AKVLPIYGGQDIGR(2)-KNPNIIVGTPGR(1)	0	2	2	4	1	0	0.24	3.76	4.76
KGMEQAVAVAIENLK(1)-VTLGPKGR(6)	0	3	1	4	0	2	0.32	3.68	4.68
KGMEQAVAVAIENLK(1)-VTLGPKGR(6)	0	3	1	4	0	2	0.32	3.68	4.68
KGMEQAVAVAIENLK(1)-VTLGPKGR(6)	0	3	1	4	0	2	0.32	3.68	4.68
KGMEQAVAVAIENLK(1)-VTLGPKGR(6)	0	3	1	4	0	2	0.32	3.68	4.68
EAKELVDNTPKPLK(3)-VIKVVR(3)	0	4	1	5	1	2	0.4	4.6	5.6
EAKELVDNTPKPLK(3)-VIKVVR(3)	0	4	1	5	1	2	0.4	4.6	5.6
KGMEQAVAVAIENLK(1)-VTLGPKGR(6)	0	3	1	4	0	2	0.32	3.68	4.68
KGMEQAVAVAIENLK(1)-VTLGPKGR(6)	0	3	1	4	0	2	0.32	3.68	4.68
KGMEQAVAVAIENLK(1)-VTLGPKGR(6)	0	3	1	4	0	2	0.32	3.68	4.68
KGMEQAVAVAIENLK(1)-VTLGPKGR(6)	0	3	1	4	0	2	0.32	3.68	4.68
KGMEQAVAVAIENLK(1)-VTLGPKGR(6)	0	3	1	4	0	2	0.32	3.68	4.68
KGMEQAVAVAIENLK(1)-VTLGPKGR(6)	0	3	1	4	0	2	0.32	3.68	4.68
KVVAMSEDELMTEAK(1)-KVNAQVR(1)	0	3	1	4	1	3	0.48	3.52	4.52
KVVAMSEDELMTEAK(1)-KVNAQVR(1)	0	3	1	4	1	3	0.48	3.52	4.52
KVVAMSEDELMTEAK(1)-KVNAQVR(1)	0	3	1	4	1	3	0.48	3.52	4.52
KVVAMSEDELMTEAK(1)-KVNAQVR(1)	0	3	1	4	1	3	0.48	3.52	4.52
QLLSEKEYR(6)-AYLDKYGNK(5)	0	3	1	4	1	2	0.4	3.6	4.6
QLLSEKEYR(6)-AYLDKYGNK(5)	0	3	1	4	1	2	0.4	3.6	4.6
GEVLPTKK(7)-KNEEGGK(1)	0	4	0	4	0	3	0.4	3.6	4.6
GEVLPTKK(7)-KNEEGGK(1)	0	4	0	4	0	3	0.4	3.6	4.6
LYSLPNVTVVKNAQTK(11)-ADEVLQKR(7)	0	3	1	4	1	1	0.32	3.68	4.68
LYSLPNVTVVKNAQTK(11)-ADEVLQKR(7)	0	3	1	4	1	1	0.32	3.68	4.68
GKTGSDLGMDR(2)-KDESAVK(1)	0	3	1	4	3	1	0.48	3.52	4.52
GKTGSDLGMDR(2)-KDESAVK(1)	0	3	1	4	3	1	0.48	3.52	4.52
VALEVKEGDR(6)-MLKPLGDR(3)	0	2	2	4	2	2	0.48	3.52	4.52
VALEVKEGDR(6)-MLKPLGDR(3)	0	2	2	4	2	2	0.48	3.52	4.52
VALEVKEGDR(6)-MLKPLGDR(3)	0	2	2	4	2	2	0.48	3.52	4.52
VALEVKEGDR(6)-MLKPLGDR(3)	0	2	2	4	2	2	0.48	3.52	4.52
VALEVKEGDR(6)-MLKPLGDR(3)	0	2	2	4	2	2	0.48	3.52	4.52
VALEVKEGDR(6)-MLKPLGDR(3)	0	2	2	4	2	2	0.48	3.52	4.52
KVVAMSEDELMTEAK(1)-KVNAQVR(1)	0	3	1	4	1	3	0.48	3.52	4.52
KVVAMSEDELMTEAK(1)-KVNAQVR(1)	0	3	1	4	1	3	0.48	3.52	4.52
KVVAMSEDELMTEAK(1)-KVNAQVR(1)	0	3	1	4	1	3	0.48	3.52	4.52
KVVAMSEDELMTEAK(1)-KVNAQVR(1)	0	3	1	4	1	3	0.48	3.52	4.52
EAKELVDNTPKPLK(3)-VIKVVR(3)	0	4	1	5	1	2	0.4	4.6	5.6
EAKELVDNTPKPLK(3)-VIKVVR(3)	0	4	1	5	1	2	0.4	4.6	5.6
EAKELVDNTPKPLK(3)-VIKVVR(3)	0	4	1	5	1	2	0.4	4.6	5.6
EAKELVDNTPKPLK(3)-VIKVVR(3)	0	4	1	5	1	2	0.4	4.6	5.6
FAFEKIDDK(5)-VKSFVR(2)	0	3	1	4	2	1	0.4	3.6	4.6
FAFEKIDDK(5)-VKSFVR(2)	0	3	1	4	2	1	0.4	3.6	4.6
VALEVKEGDR(6)-MLKPLGDR(3)	0	2	2	4	2	2	0.48	3.52	4.52
VALEVKEGDR(6)-MLKPLGDR(3)	0	2	2	4	2	2	0.48	3.52	4.52
ELVEKEIK(5)-EENVEKGR(6)	0	3	1	4	0	6	0.64	3.36	4.36
ELVEKEIK(5)-EENVEKGR(6)	0	3	1	4	0	6	0.64	3.36	4.36
LDKILSNNEVR(3)-ILNVEKAR(6)	0	2	2	4	1	2	0.4	3.6	4.6
LDKILSNNEVR(3)-ILNVEKAR(6)	0	2	2	4	1	2	0.4	3.6	4.6
EAKELVDNTPKPLK(3)-VIKVVR(3)	0	4	1	5	1	2	0.4	4.6	5.6
EAKELVDNTPKPLK(3)-VIKVVR(3)	0	4	1	5	1	2	0.4	4.6	5.6
VALEVKEGDR(6)-MLKPLGDR(3)	0	2	2	4	2	2	0.48	3.52	4.52
VALEVKEGDR(6)-MLKPLGDR(3)	0	2	2	4	2	2	0.48	3.52	4.52
EAKELVDNTPKPLK(3)-LEEVGASVEVK(11)	0	4	0	4	1	5	0.64	3.36	4.36
EAKELVDNTPKPLK(3)-LEEVGASVEVK(11)	0	4	0	4	1	5	0.64	3.36	4.36
YKPNMTCQVTGEVSDDNLKLAGGK(19)-KVDELGR(1)	0	4	1	5	3	2	0.56	4.44	5.44
YKPNMTCQVTGEVSDDNLKLAGGK(19)-KVDELGR(1)	0	4	1	5	3	2	0.56	4.44	5.44
KQFETFQILNEK(1)-KQFDAIK(1)	0	4	0	4	1	2	0.4	3.6	4.6
KQFETFQILNEK(1)-KQFDAIK(1)	0	4	0	4	1	2	0.4	3.6	4.6
YKPNMTCQVTGEVSDDNLKLAGGK(19)-KVDELGR(1)	0	4	1	5	3	2	0.56	4.44	5.44
YKPNMTCQVTGEVSDDNLKLAGGK(19)-KVDELGR(1)	0	4	1	5	3	2	0.56	4.44	5.44
EHWAKVIPPTDNK(5)-YPACILKGEGAR(7)	1	3	1	5	1	2	0.4	4.6	5.6
EHWAKVIPPTDNK(5)-YPACILKGEGAR(7)	1	3	1	5	1	2	0.4	4.6	5.6
KQFETFQILNEK(1)-KQFDAIK(1)	0	4	0	4	1	2	0.4	3.6	4.6
KQFETFQILNEK(1)-KQFDAIK(1)	0	4	0	4	1	2	0.4	3.6	4.6
YKPNMTCQVTGEVSDDNLKLAGGK(19)-KVDELGR(1)	0	4	1	5	3	2	0.56	4.44	5.44
YKPNMTCQVTGEVSDDNLKLAGGK(19)-KVDELGR(1)	0	4	1	5	3	2	0.56	4.44	5.44
KQFETFQILNEK(1)-KQFDAIK(1)	0	4	0	4	1	2	0.4	3.6	4.6
KQFETFQILNEK(1)-KQFDAIK(1)	0	4	0	4	1	2	0.4	3.6	4.6
KQFETFQILNEK(1)-KQFDAIK(1)	0	4	0	4	1	2	0.4	3.6	4.6
KQFETFQILNEK(1)-KQFDAIK(1)	0	4	0	4	1	2	0.4	3.6	4.6
KQFETFQILNEK(1)-KQFDAIK(1)	0	4	0	4	1	2	0.4	3.6	4.6
KQFETFQILNEK(1)-KQFDAIK(1)	0	4	0	4	1	2	0.4	3.6	4.6
EHWAKVIPPTDNK(5)-YPACILKGEGAR(7)	1	3	1	5	1	2	0.4	4.6	5.6
EHWAKVIPPTDNK(5)-YPACILKGEGAR(7)	1	3	1	5	1	2	0.4	4.6	5.6
NAKIAHIDIDPAEIGK(3)-KLVEAVSSAK(1)	1	4	0	5	2	2	0.48	4.52	5.52
NAKIAHIDIDPAEIGK(3)-KLVEAVSSAK(1)	1	4	0	5	2	2	0.48	4.52	5.52
DVLPDPIYNSKLVSR(11)-KGPVAKR(6)	0	3	2	5	2	0	0.32	4.68	5.68
DVLPDPIYNSKLVSR(11)-KGPVAKR(6)	0	3	2	5	2	0	0.32	4.68	5.68
AKLEEVGASVEVK(2)-VIKVVR(3)	0	3	1	4	0	3	0.4	3.6	4.6
AKLEEVGASVEVK(2)-VIKVVR(3)	0	3	1	4	0	3	0.4	3.6	4.6
AKLEEVGASVEVK(2)-VIKVVR(3)	0	3	1	4	0	3	0.4	3.6	4.6
AKLEEVGASVEVK(2)-VIKVVR(3)	0	3	1	4	0	3	0.4	3.6	4.6
VETVDATLKDIK(9)-KVAPELTAK(1)	0	4	0	4	2	2	0.48	3.52	4.52
VETVDATLKDIK(9)-KVAPELTAK(1)	0	4	0	4	2	2	0.48	3.52	4.52
VETVDATLKDIK(9)-KVAPELTAK(1)	0	4	0	4	2	2	0.48	3.52	4.52
VETVDATLKDIK(9)-KVAPELTAK(1)	0	4	0	4	2	2	0.48	3.52	4.52
DAADISDELLEKR(12)-KAGDER(1)	0	2	2	4	4	3	0.72	3.28	4.28
DAADISDELLEKR(12)-KAGDER(1)	0	2	2	4	4	3	0.72	3.28	4.28
KIVNANLPIVR(1)-IEKEMK(3)	0	3	1	4	0	2	0.32	3.68	4.68
KIVNANLPIVR(1)-IEKEMK(3)	0	3	1	4	0	2	0.32	3.68	4.68
KVCYFTSNGITHIDYK(1)-KFVSER(1)	1	3	1	5	1	1	0.32	4.68	5.68
KVCYFTSNGITHIDYK(1)-KFVSER(1)	1	3	1	5	1	1	0.32	4.68	5.68
VITIKEIQR(5)-LEDFKAK(5)	0	3	1	4	1	2	0.4	3.6	4.6
VITIKEIQR(5)-LEDFKAK(5)	0	3	1	4	1	2	0.4	3.6	4.6
AKLEEVGASVEVK(2)-VIKVVR(3)	0	3	1	4	0	3	0.4	3.6	4.6
AKLEEVGASVEVK(2)-VIKVVR(3)	0	3	1	4	0	3	0.4	3.6	4.6
AKLEEVGASVEVK(2)-VIKVVR(3)	0	3	1	4	0	3	0.4	3.6	4.6
AKLEEVGASVEVK(2)-VIKVVR(3)	0	3	1	4	0	3	0.4	3.6	4.6
AGLELQEEDHSKALLVSR(12)-GNVVKEIGK(5)	1	3	1	5	1	4	0.56	4.44	5.44
AGLELQEEDHSKALLVSR(12)-GNVVKEIGK(5)	1	3	1	5	1	4	0.56	4.44	5.44
VETVDATLKDIK(9)-KVAPELTAK(1)	0	4	0	4	2	2	0.48	3.52	4.52
VETVDATLKDIK(9)-KVAPELTAK(7)	0	4	0	4	2	2	0.48	3.52	4.52
DAADISDELLEKR(12)-KAGDER(1)	0	2	2	4	4	3	0.72	3.28	4.28
DAADISDELLEKR(12)-KAGDER(1)	0	2	2	4	4	3	0.72	3.28	4.28
NAKIAHIDIDPAEIGK(3)-KLVEAVSSAK(1)	1	4	0	5	2	2	0.48	4.52	5.52
NAKIAHIDIDPAEIGK(3)-KLVEAVSSAK(1)	1	4	0	5	2	2	0.48	4.52	5.52
AGLELQEEDHSKALLVSR(12)-GNVVKEIGK(5)	1	3	1	5	1	4	0.56	4.44	5.44
AGLELQEEDHSKALLVSR(12)-GNVVKEIGK(5)	1	3	1	5	1	4	0.56	4.44	5.44
DAADISDELLEKR(12)-KAGDER(1)	0	2	2	4	4	3	0.72	3.28	4.28
DAADISDELLEKR(12)-KAGDER(1)	0	2	2	4	4	3	0.72	3.28	4.28
AKLEEVGASVEVK(2)-VIKVVR(3)	0	3	1	4	0	3	0.4	3.6	4.6
AKLEEVGASVEVK(2)-VIKVVR(3)	0	3	1	4	0	3	0.4	3.6	4.6
YEVGEGIEKR(9)-IGEKITLR(4)	0	2	2	4	0	4	0.48	3.52	4.52
YEVGEGIEKR(9)-IGEKITLR(4)	0	2	2	4	0	4	0.48	3.52	4.52
KLPVTVLLR(1)-VDKNGK(3)	0	3	1	4	1	0	0.24	3.76	4.76
KLPVTVLLR(1)-VDKNGK(3)	0	3	1	4	1	0	0.24	3.76	4.76
NAKIAHIDIDPAEIGK(3)-KLVEAVSSAK(1)	1	4	0	5	2	2	0.48	4.52	5.52
NAKIAHIDIDPAEIGK(3)-KLVEAVSSAK(1)	1	4	0	5	2	2	0.48	4.52	5.52
NAKIAHIDIDPAEIGK(3)-KLVEAVSSAK(1)	1	4	0	5	2	2	0.48	4.52	5.52
NAKIAHIDIDPAEIGK(3)-KLVEAVSSAK(1)	1	4	0	5	2	2	0.48	4.52	5.52
AKLEEVGASVEVK(2)-VIKVVR(3)	0	3	1	4	0	3	0.4	3.6	4.6
AKLEEVGASVEVK(2)-VIKVVR(3)	0	3	1	4	0	3	0.4	3.6	4.6
IINLKEVR(5)-FLEKGDK(4)	0	3	1	4	1	2	0.4	3.6	4.6
IINLKEVR(5)-FLEKGDK(4)	0	3	1	4	1	2	0.4	3.6	4.6
YEVGEGIEKR(9)-IGEKITLR(4)	0	2	2	4	0	4	0.48	3.52	4.52
YEVGEGIEKR(9)-IGEKITLR(4)	0	2	2	4	0	4	0.48	3.52	4.52
GQVKVGDEVEIIGLQEENKK(4)-GQVLAKPGTITPHSK(6)	1	5	0	6	1	4	0.56	5.44	6.44
GQVKVGDEVEIIGLQEENKK(4)-GQVLAKPGTITPHSK(6)	1	5	0	6	1	4	0.56	5.44	6.44
YEVGEGIEKR(9)-IGEKITLR(4)	0	2	2	4	0	4	0.48	3.52	4.52
YEVGEGIEKR(9)-IGEKITLR(4)	0	2	2	4	0	4	0.48	3.52	4.52
KASNLADIHYIR(1)-TELLEKVK(6)	1	3	1	5	1	2	0.4	4.6	5.6
KASNLADIHYIR(1)-TELLEKVK(6)	1	3	1	5	1	2	0.4	4.6	5.6
NAKIAHIDIDPAEIGK(3)-KLVEAVSSAK(1)	1	4	0	5	2	2	0.48	4.52	5.52
NAKIAHIDIDPAEIGK(3)-KLVEAVSSAK(1)	1	4	0	5	2	2	0.48	4.52	5.52
NAKIAHIDIDPAEIGK(3)-KLVEAVSSAK(1)	1	4	0	5	2	2	0.48	4.52	5.52
NAKIAHIDIDPAEIGK(3)-KLVEAVSSAK(1)	1	4	0	5	2	2	0.48	4.52	5.52
NAKIAHIDIDPAEIGK(3)-KLVEAVSSAK(1)	1	4	0	5	2	2	0.48	4.52	5.52
NAKIAHIDIDPAEIGK(3)-KLVEAVSSAK(1)	1	4	0	5	2	2	0.48	4.52	5.52
YEVGEGIEKR(9)-IGEKITLR(4)	0	2	2	4	0	4	0.48	3.52	4.52
YEVGEGIEKR(9)-IGEKITLR(4)	0	2	2	4	0	4	0.48	3.52	4.52
GQVKVGDEVEIIGLQEENKK(4)-GQVLAKPGTITPHSK(6)	1	5	0	6	1	4	0.56	5.44	6.44
GQVKVGDEVEIIGLQEENKK(4)-GQVLAKPGTITPHSK(6)	1	5	0	6	1	4	0.56	5.44	6.44
AQVEETTSEFDREKLQER(14)-LAKLAGGVAVIK(3)	0	3	2	5	1	5	0.64	4.36	5.36
AQVEETTSEFDREKLQER(14)-LAKLAGGVAVIK(3)	0	3	2	5	1	5	0.64	4.36	5.36
NAKIAHIDIDPAEIGK(3)-KLVEAVSSAK(1)	1	4	0	5	2	2	0.48	4.52	5.52
NAKIAHIDIDPAEIGK(3)-KLVEAVSSAK(1)	1	4	0	5	2	2	0.48	4.52	5.52
NAKIAHIDIDPAEIGK(3)-KLVEAVSSAK(1)	1	4	0	5	2	2	0.48	4.52	5.52
NAKIAHIDIDPAEIGK(3)-KLVEAVSSAK(1)	1	4	0	5	2	2	0.48	4.52	5.52
YEVGEGIEKR(9)-IGEKITLR(4)	0	2	2	4	0	4	0.48	3.52	4.52
YEVGEGIEKR(9)-IGEKITLR(4)	0	2	2	4	0	4	0.48	3.52	4.52
NAKIAHIDIDPAEIGK(3)-KLVEAVSSAK(1)	1	4	0	5	2	2	0.48	4.52	5.52
NAKIAHIDIDPAEIGK(3)-KLVEAVSSAK(1)	1	4	0	5	2	2	0.48	4.52	5.52
KLALKIYSDEEK(5)-MIEIEKPK(6)	0	5	0	5	1	4	0.56	4.44	5.44
KLALKIYSDEEK(5)-MIEIEKPK(6)	0	5	0	5	1	4	0.56	4.44	5.44
GEVLPTKK(7)-KNEEGGK(1)	0	4	0	4	0	3	0.4	3.6	4.6
GEVLPTKK(7)-KNEEGGK(1)	0	4	0	4	0	3	0.4	3.6	4.6
NAKIAHIDIDPAEIGK(3)-KLVEAVSSAK(1)	1	4	0	5	2	2	0.48	4.52	5.52
NAKIAHIDIDPAEIGK(3)-KLVEAVSSAK(1)	1	4	0	5	2	2	0.48	4.52	5.52
NAKIAHIDIDPAEIGK(3)-KLVEAVSSAK(1)	1	4	0	5	2	2	0.48	4.52	5.52
NAKIAHIDIDPAEIGK(3)-KLVEAVSSAK(1)	1	4	0	5	2	2	0.48	4.52	5.52
NTESKR(5)-LSSLKR(5)	0	2	2	4	0	1	0.24	3.76	4.76
NTESKR(5)-LSSLKR(5)	0	2	2	4	0	1	0.24	3.76	4.76
PAAAKGVYVK(5)-KNDQQIR(1)	0	3	1	4	1	0	0.24	3.76	4.76
PAAAKGVYVK(5)-KNDQQIR(1)	0	3	1	4	1	0	0.24	3.76	4.76
TATIIDGKETAR(8)-KAAETMGMNFK(1)	0	3	1	4	1	2	0.4	3.6	4.6
TATIIDGKETAR(8)-KAAETMGMNFK(1)	0	3	1	4	1	2	0.4	3.6	4.6
TIKNCSVTGLAR(3)-LAIAKQLER(5)	0	2	2	4	0	1	0.24	3.76	4.76
TIKNCSVTGLAR(3)-LAIAKQLER(5)	0	2	2	4	0	1	0.24	3.76	4.76
TIKNCSVTGLAR(3)-LAIAKQLER(5)	0	2	2	4	0	1	0.24	3.76	4.76
TIKNCSVTGLAR(3)-LAIAKQLER(5)	0	2	2	4	0	1	0.24	3.76	4.76
AGLELQEEDHSKALLVSR(12)-KKPEDTIVDIK(1)	1	4	1	6	3	4	0.72	5.28	6.28
AGLELQEEDHSKALLVSR(12)-KKPEDTIVDIK(1)	1	4	1	6	3	4	0.72	5.28	6.28
AGLELQEEDHSKALLVSR(12)-KKPEDTIVDIK(1)	1	4	1	6	3	4	0.72	5.28	6.28
AGLELQEEDHSKALLVSR(12)-KKPEDTIVDIK(1)	1	4	1	6	3	4	0.72	5.28	6.28
AGLELQEEDHSKALLVSR(12)-KKPEDTIVDIK(1)	1	4	1	6	3	4	0.72	5.28	6.28
AGLELQEEDHSKALLVSR(12)-KKPEDTIVDIK(1)	1	4	1	6	3	4	0.72	5.28	6.28
AGLELQEEDHSKALLVSR(12)-KKPEDTIVDIK(1)	1	4	1	6	3	4	0.72	5.28	6.28
AGLELQEEDHSKALLVSR(12)-KKPEDTIVDIK(1)	1	4	1	6	3	4	0.72	5.28	6.28
AGLELQEEDHSKALLVSR(12)-KKPEDTIVDIK(1)	1	4	1	6	3	4	0.72	5.28	6.28
AGLELQEEDHSKALLVSR(12)-KKPEDTIVDIK(1)	1	4	1	6	3	4	0.72	5.28	6.28
DAADISDELLEKR(12)-KLGTQMK(1)	0	3	1	4	3	2	0.56	3.44	4.44
DAADISDELLEKR(12)-KLGTQMK(1)	0	3	1	4	3	2	0.56	3.44	4.44
AGLELQEEDHSKALLVSR(12)-KKPEDTIVDIK(1)	1	4	1	6	3	4	0.72	5.28	6.28
AGLELQEEDHSKALLVSR(12)-KKPEDTIVDIK(1)	1	4	1	6	3	4	0.72	5.28	6.28
AGLELQEEDHSKALLVSR(12)-KKPEDTIVDIK(1)	1	4	1	6	3	4	0.72	5.28	6.28
AGLELQEEDHSKALLVSR(12)-KKPEDTIVDIK(1)	1	4	1	6	3	4	0.72	5.28	6.28
YEVGEGIEKR(9)-IGEKITLR(4)	0	2	2	4	0	4	0.48	3.52	4.52
YEVGEGIEKR(9)-IGEKITLR(4)	0	2	2	4	0	4	0.48	3.52	4.52
TATIIDGKETAR(8)-KAAETMGMNFK(1)	0	3	1	4	1	2	0.4	3.6	4.6
TATIIDGKETAR(8)-KAAETMGMNFK(1)	0	3	1	4	1	2	0.4	3.6	4.6
AGLELQEEDHSKALLVSR(12)-KKPEDTIVDIK(1)	1	4	1	6	3	4	0.72	5.28	6.28
AGLELQEEDHSKALLVSR(12)-KKPEDTIVDIK(1)	1	4	1	6	3	4	0.72	5.28	6.28
AGLELQEEDHSKALLVSR(12)-KKPEDTIVDIK(1)	1	4	1	6	3	4	0.72	5.28	6.28
AGLELQEEDHSKALLVSR(12)-KKPEDTIVDIK(1)	1	4	1	6	3	4	0.72	5.28	6.28
ANEVVDEIKSMGR(9)-KAIAVK(1)	0	3	1	4	1	2	0.4	3.6	4.6
ANEVVDEIKSMGR(9)-KAIAVK(1)	0	3	1	4	1	2	0.4	3.6	4.6
AGLELQEEDHSKALLVSR(12)-KKPEDTIVDIK(1)	1	4	1	6	3	4	0.72	5.28	6.28
AGLELQEEDHSKALLVSR(12)-KKPEDTIVDIK(1)	1	4	1	6	3	4	0.72	5.28	6.28
KGMEQAVAVAIENLK(1)-VTLGPKGR(6)	0	3	1	4	0	2	0.32	3.68	4.68
KGMEQAVAVAIENLK(1)-VTLGPKGR(6)	0	3	1	4	0	2	0.32	3.68	4.68
KGMEQAVAVAIENLK(1)-VTLGPKGR(6)	0	3	1	4	0	2	0.32	3.68	4.68
KGMEQAVAVAIENLK(1)-VTLGPKGR(6)	0	3	1	4	0	2	0.32	3.68	4.68
KGMEQAVAVAIENLK(1)-VTLGPKGR(6)	0	3	1	4	0	2	0.32	3.68	4.68
KGMEQAVAVAIENLK(1)-VTLGPKGR(6)	0	3	1	4	0	2	0.32	3.68	4.68
KGMEQAVAVAIENLK(1)-VTLGPKGR(6)	0	3	1	4	0	2	0.32	3.68	4.68
KGMEQAVAVAIENLK(1)-VTLGPKGR(6)	0	3	1	4	0	2	0.32	3.68	4.68
AGLELQEEDHSKALLVSR(12)-KKPEDTIVDIK(1)	1	4	1	6	3	4	0.72	5.28	6.28
AGLELQEEDHSKALLVSR(12)-KKPEDTIVDIK(1)	1	4	1	6	3	4	0.72	5.28	6.28
GILAKPLKEGTETIER(8)-LKVAEGDK(2)	0	4	1	5	1	4	0.56	4.44	5.44
GILAKPLKEGTETIER(8)-LKVAEGDK(2)	0	4	1	5	1	4	0.56	4.44	5.44
KGMEQAVAVAIENLK(1)-VTLGPKGR(6)	0	3	1	4	0	2	0.32	3.68	4.68
KGMEQAVAVAIENLK(1)-VTLGPKGR(6)	0	3	1	4	0	2	0.32	3.68	4.68
ALKAAQK(3)-KDIGAR(1)	0	3	1	4	1	0	0.24	3.76	4.76
ALKAAQK(3)-KDIGAR(1)	0	3	1	4	1	0	0.24	3.76	4.76
ANEVVDEIKSMGR(9)-KAIAVK(1)	0	3	1	4	1	2	0.4	3.6	4.6
ANEVVDEIKSMGR(9)-KAIAVK(1)	0	3	1	4	1	2	0.4	3.6	4.6
KGMEQAVAVAIENLK(1)-VTLGPKGR(6)	0	3	1	4	0	2	0.32	3.68	4.68
KGMEQAVAVAIENLK(1)-VTLGPKGR(6)	0	3	1	4	0	2	0.32	3.68	4.68
EVGEEIKKLDEELR(7)-VEELKGK(5)	0	4	1	5	1	7	0.8	4.2	5.2
EVGEEIKKLDEELR(7)-VEELKGK(5)	0	4	1	5	1	7	0.8	4.2	5.2
IEDIVTSEKK(9)-EKIMGFGHR(2)	1	3	1	5	1	3	0.48	4.52	5.52
IEDIVTSEKK(9)-EKIMGFGHR(2)	1	3	1	5	1	3	0.48	4.52	5.52
KALTETDGDMDK(1)-EKGIAK(2)	0	4	0	4	3	2	0.56	3.44	4.44
KALTETDGDMDK(1)-EKGIAK(2)	0	4	0	4	3	2	0.56	3.44	4.44
NGIYIIDLQKTVK(10)-KVEEAYNFTK(1)	0	4	0	4	1	2	0.4	3.6	4.6
NGIYIIDLQKTVK(10)-KVEEAYNFTK(1)	0	4	0	4	1	2	0.4	3.6	4.6
AKLFDGSYHDVDSNEMAFK(2)-TGAKVEGK(4)	1	4	0	5	3	2	0.56	4.44	5.44
AKLFDGSYHDVDSNEMAFK(2)-TGAKVEGK(4)	1	4	0	5	3	2	0.56	4.44	5.44
VYYNGDIKENVLAGK(8)-DKALAYAKGIGGAR(8)	0	4	1	5	2	1	0.4	4.6	5.6
VYYNGDIKENVLAGK(8)-DKALAYAKGIGGAR(8)	0	4	1	5	2	1	0.4	4.6	5.6
VYYNGDIKENVLAGK(8)-DKALAYAKGIGGAR(8)	0	4	1	5	2	1	0.4	4.6	5.6
VYYNGDIKENVLAGK(8)-DKALAYAKGIGGAR(8)	0	4	1	5	2	1	0.4	4.6	5.6
VYYNGDIKENVLAGK(8)-DKALAYAKGIGGAR(8)	0	4	1	5	2	1	0.4	4.6	5.6
VYYNGDIKENVLAGK(8)-DKALAYAKGIGGAR(8)	0	4	1	5	2	1	0.4	4.6	5.6
VTEIDKQGR(6)-VGKVEDVVK(3)	0	3	1	4	2	2	0.48	3.52	4.52
VTEIDKQGR(6)-VGKVEDVVK(3)	0	3	1	4	2	2	0.48	3.52	4.52
AKLFDGSYHDVDSNEMAFK(2)-TGAKVEGK(4)	1	4	0	5	3	2	0.56	4.44	5.44
AKLFDGSYHDVDSNEMAFK(2)-TGAKVEGK(4)	1	4	0	5	3	2	0.56	4.44	5.44
EFKVEANVGAPQVAYR(3)-SKADQDKMGIALAK(7)	0	4	1	5	2	2	0.48	4.52	5.52
EFKVEANVGAPQVAYR(3)-SKADQDKMGIALAK(7)	0	4	1	5	2	2	0.48	4.52	5.52
NAKIAHIDIDPAEIGK(3)-KLVEAVSSAK(1)	1	4	0	5	2	2	0.48	4.52	5.52
NAKIAHIDIDPAEIGK(3)-KLVEAVSSAK(1)	1	4	0	5	2	2	0.48	4.52	5.52
VFLKYGQNNER(4)-EIAEILKR(7)	0	2	2	4	0	3	0.4	3.6	4.6
VFLKYGQNNER(4)-EIAEILKR(7)	0	2	2	4	0	3	0.4	3.6	4.6
VYYNGDIKENVLAGK(8)-DKALAYAKGIGGAR(8)	0	4	1	5	2	1	0.4	4.6	5.6
VYYNGDIKENVLAGK(8)-DKALAYAKGIGGAR(8)	0	4	1	5	2	1	0.4	4.6	5.6
NGDKIQLIGFGNFEVR(4)-VPAFKPGK(5)	0	3	1	4	1	1	0.32	3.68	4.68
NGDKIQLIGFGNFEVR(4)-VPAFKPGK(5)	0	3	1	4	1	1	0.32	3.68	4.68
NAKIAHIDIDPAEIGK(3)-KLVEAVSSAK(1)	1	4	0	5	2	2	0.48	4.52	5.52
NAKIAHIDIDPAEIGK(3)-KLVEAVSSAK(1)	1	4	0	5	2	2	0.48	4.52	5.52
VYYNGDIKENVLAGK(8)-DKALAYAKGIGGAR(8)	0	4	1	5	2	1	0.4	4.6	5.6
VYYNGDIKENVLAGK(8)-DKALAYAKGIGGAR(8)	0	4	1	5	2	1	0.4	4.6	5.6
LSEAYGIKGIR(8)-EKLEEALTSR(2)	0	2	2	4	0	4	0.48	3.52	4.52
LSEAYGIKGIR(8)-EKLEEALTSR(2)	0	2	2	4	0	4	0.48	3.52	4.52
VYYNGDIKENVLAGK(8)-DKALAYAKGIGGAR(8)	0	4	1	5	2	1	0.4	4.6	5.6
VYYNGDIKENVLAGK(8)-DKALAYAKGIGGAR(8)	0	4	1	5	2	1	0.4	4.6	5.6
MNEVKEQAEENANKR(5)-KVLTNEEASK(1)	0	4	1	5	0	6	0.64	4.36	5.36
MNEVKEQAEENANKR(5)-KVLTNEEASK(1)	0	4	1	5	0	6	0.64	4.36	5.36
KFQQENE(1)-TFVQKAK(5)	0	3	0	3	0	2	0.32	2.68	3.68
KFQQENE(1)-TFVQKAK(5)	0	3	0	3	0	2	0.32	2.68	3.68
EIKISDLVDESYKR(3)-AYAKELDEAVDGR(4)	0	3	2	5	4	4	0.8	4.2	5.2
EIKISDLVDESYKR(3)-AYAKELDEAVDGR(4)	0	3	2	5	4	4	0.8	4.2	5.2
GIAQDVLEASAKAYLNAVNR(12)-ELTEKKK(5)	0	4	1	5	1	3	0.48	4.52	5.52
GIAQDVLEASAKAYLNAVNR(12)-ELTEKKK(5)	0	4	1	5	1	3	0.48	4.52	5.52
EIKISDLVDESYKR(3)-AYAKELDEAVDGR(4)	0	3	2	5	4	4	0.8	4.2	5.2
EIKISDLVDESYKR(3)-AYAKELDEAVDGR(4)	0	3	2	5	4	4	0.8	4.2	5.2
MNEVKEQAEENANKR(5)-KVLTNEEASK(1)	0	4	1	5	0	6	0.64	4.36	5.36
MNEVKEQAEENANKR(5)-KVLTNEEASK(1)	0	4	1	5	0	6	0.64	4.36	5.36
FYPGEEKNDPELAK(7)-PKGEVVEELR(2)	0	3	1	4	1	6	0.72	3.28	4.28
FYPGEEKNDPELAK(7)-PKGEVVEELR(2)	0	3	1	4	1	6	0.72	3.28	4.28
LSEAYGIKGIR(8)-EKLEEALTSR(2)	0	2	2	4	0	4	0.48	3.52	4.52
LSEAYGIKGIR(8)-EKLEEALTSR(2)	0	2	2	4	0	4	0.48	3.52	4.52
EIKISDLVDESYKR(3)-AYAKELDEAVDGR(4)	0	3	2	5	4	4	0.8	4.2	5.2
EIKISDLVDESYKR(3)-AYAKELDEAVDGR(4)	0	3	2	5	4	4	0.8	4.2	5.2
KLALKIYSDEEK(5)-MIEIEKPK(6)	0	5	0	5	1	4	0.56	4.44	5.44
KLALKIYSDEEK(5)-MIEIEKPK(6)	0	5	0	5	1	4	0.56	4.44	5.44
EIKISDLVDESYKR(3)-AYAKELDEAVDGR(4)	0	3	2	5	4	4	0.8	4.2	5.2
EIKISDLVDESYKR(3)-AYAKELDEAVDGR(4)	0	3	2	5	4	4	0.8	4.2	5.2
KLALKIYSDEEK(1)-MIEIEKPK(6)	0	5	0	5	1	4	0.56	4.44	5.44
KLALKIYSDEEK(1)-MIEIEKPK(6)	0	5	0	5	1	4	0.56	4.44	5.44
AKVLPIYGGQDIGR(2)-KNPNIIVGTPGR(1)	0	2	2	4	1	0	0.24	3.76	4.76
AKVLPIYGGQDIGR(2)-KNPNIIVGTPGR(1)	0	2	2	4	1	0	0.24	3.76	4.76
KLALKIYSDEEK(5)-MIEIEKPK(6)	0	5	0	5	1	4	0.56	4.44	5.44
KLALKIYSDEEK(5)-MIEIEKPK(6)	0	5	0	5	1	4	0.56	4.44	5.44
NAYSLDEIKR(9)-EVLKIAR(4)	0	2	2	4	1	2	0.4	3.6	4.6
NAYSLDEIKR(9)-EVLKIAR(4)	0	2	2	4	1	2	0.4	3.6	4.6
FYPGEEKNDPELAK(7)-PKGEVVEELR(2)	0	3	1	4	1	6	0.72	3.28	4.28
FYPGEEKNDPELAK(7)-PKGEVVEELR(2)	0	3	1	4	1	6	0.72	3.28	4.28
VYYNGDIKENVLAGK(8)-ALAYAKGIGGAR(6)	0	3	1	4	1	1	0.32	3.68	4.68
VYYNGDIKENVLAGK(8)-ALAYAKGIGGAR(6)	0	3	1	4	1	1	0.32	3.68	4.68
KIAMEIEELKK(1)-IINESLSKSR(8)	0	4	1	5	0	4	0.48	4.52	5.52
KIAMEIEELKK(1)-IINESLSKSR(8)	0	4	1	5	0	4	0.48	4.52	5.52
AKVLPIYGGQDIGR(2)-KNPNIIVGTPGR(1)	0	2	2	4	1	0	0.24	3.76	4.76
AKVLPIYGGQDIGR(2)-KNPNIIVGTPGR(1)	0	2	2	4	1	0	0.24	3.76	4.76
AKVLPIYGGQDIGR(2)-KNPNIIVGTPGR(1)	0	2	2	4	1	0	0.24	3.76	4.76
AKVLPIYGGQDIGR(2)-KNPNIIVGTPGR(1)	0	2	2	4	1	0	0.24	3.76	4.76
AKVLPIYGGQDIGR(2)-KNPNIIVGTPGR(1)	0	2	2	4	1	0	0.24	3.76	4.76
AKVLPIYGGQDIGR(2)-KNPNIIVGTPGR(1)	0	2	2	4	1	0	0.24	3.76	4.76
KGMEQAVAVAIENLK(1)-VTLGPKGR(6)	0	3	1	4	0	2	0.32	3.68	4.68
KGMEQAVAVAIENLK(1)-VTLGPKGR(6)	0	3	1	4	0	2	0.32	3.68	4.68
QAAQEKAEDLLR(6)-KVGLFEK(1)	0	3	1	4	1	3	0.48	3.52	4.52
QAAQEKAEDLLR(6)-KVGLFEK(1)	0	3	1	4	1	3	0.48	3.52	4.52
KGMEQAVAVAIENLK(1)-VTLGPKGR(6)	0	3	1	4	0	2	0.32	3.68	4.68
KGMEQAVAVAIENLK(1)-VTLGPKGR(6)	0	3	1	4	0	2	0.32	3.68	4.68
KGMEQAVAVAIENLK(1)-VTLGPKGR(6)	0	3	1	4	0	2	0.32	3.68	4.68
KGMEQAVAVAIENLK(1)-VTLGPKGR(6)	0	3	1	4	0	2	0.32	3.68	4.68
KGMEQAVAVAIENLK(1)-VTLGPKGR(6)	0	3	1	4	0	2	0.32	3.68	4.68
KGMEQAVAVAIENLK(1)-VTLGPKGR(6)	0	3	1	4	0	2	0.32	3.68	4.68
KGMEQAVAVAIENLK(1)-VTLGPKGR(6)	0	3	1	4	0	2	0.32	3.68	4.68
KGMEQAVAVAIENLK(1)-VTLGPKGR(6)	0	3	1	4	0	2	0.32	3.68	4.68
KGMEQAVAVAIENLK(1)-VTLGPKGR(6)	0	3	1	4	0	2	0.32	3.68	4.68
KGMEQAVAVAIENLK(1)-VTLGPKGR(6)	0	3	1	4	0	2	0.32	3.68	4.68
TGIDCLAPALGSVHGPYKGEPNLGFK(18)-INVNTENQISSAKAVR(13)	1	3	1	5	1	2	0.4	4.6	5.6
TGIDCLAPALGSVHGPYKGEPNLGFK(18)-INVNTENQISSAKAVR(13)	1	3	1	5	1	2	0.4	4.6	5.6
KFQQENE(1)-TFVQKAK(5)	0	3	0	3	0	2	0.32	2.68	3.68
KFQQENE(1)-TFVQKAK(5)	0	3	0	3	0	2	0.32	2.68	3.68
GEVLPTKK(7)-KNEEGGK(1)	0	4	0	4	0	3	0.4	3.6	4.6
GEVLPTKK(7)-KNEEGGK(1)	0	4	0	4	0	3	0.4	3.6	4.6
KGMEQAVAVAIENLK(1)-VTLGPKGR(6)	0	3	1	4	0	2	0.32	3.68	4.68
KGMEQAVAVAIENLK(1)-VTLGPKGR(6)	0	3	1	4	0	2	0.32	3.68	4.68
KFQQENE(1)-TFVQKAK(5)	0	3	0	3	0	2	0.32	2.68	3.68
KFQQENE(1)-TFVQKAK(5)	0	3	0	3	0	2	0.32	2.68	3.68
GEVVKAVIVR(5)-DDKSPR(3)	0	2	2	4	2	1	0.4	3.6	4.6
GEVVKAVIVR(5)-DDKSPR(3)	0	2	2	4	2	1	0.4	3.6	4.6
TGEDAQKGSVLLTK(7)-ISDELDKSFAAVK(7)	0	4	0	4	3	2	0.56	3.44	4.44
TGEDAQKGSVLLTK(7)-ISDELDKSFAAVK(7)	0	4	0	4	3	2	0.56	3.44	4.44
AGLELQEEDHSKALLVSR(12)-GNVVKEIGK(5)	1	3	1	5	1	4	0.56	4.44	5.44
AGLELQEEDHSKALLVSR(12)-GNVVKEIGK(5)	1	3	1	5	1	4	0.56	4.44	5.44
NAKIAHIDIDPAEIGK(3)-KLVEAVSSAK(1)	1	4	0	5	2	2	0.48	4.52	5.52
NAKIAHIDIDPAEIGK(3)-KLVEAVSSAK(1)	1	4	0	5	2	2	0.48	4.52	5.52
AGLELQEEDHSKALLVSR(12)-GNVVKEIGK(5)	1	3	1	5	1	4	0.56	4.44	5.44
AGLELQEEDHSKALLVSR(12)-GNVVKEIGK(5)	1	3	1	5	1	4	0.56	4.44	5.44
KELIFAILK(1)-NGDKVSGK(4)	0	4	0	4	1	1	0.32	3.68	4.68
KELIFAILK(1)-NGDKVSGK(4)	0	4	0	4	1	1	0.32	3.68	4.68
AGLELQEEDHSKALLVSR(12)-GNVVKEIGK(5)	1	3	1	5	1	4	0.56	4.44	5.44
AGLELQEEDHSKALLVSR(12)-GNVVKEIGK(5)	1	3	1	5	1	4	0.56	4.44	5.44
VFLKYGQNNER(4)-EIAEILKR(7)	0	2	2	4	0	3	0.4	3.6	4.6
VFLKYGQNNER(4)-EIAEILKR(7)	0	2	2	4	0	3	0.4	3.6	4.6
NAKIAHIDIDPAEIGK(3)-KLVEAVSSAK(1)	1	4	0	5	2	2	0.48	4.52	5.52
NAKIAHIDIDPAEIGK(3)-KLVEAVSSAK(1)	1	4	0	5	2	2	0.48	4.52	5.52
NAKIAHIDIDPAEIGK(3)-KLVEAVSSAK(1)	1	4	0	5	2	2	0.48	4.52	5.52
NAKIAHIDIDPAEIGK(3)-KLVEAVSSAK(1)	1	4	0	5	2	2	0.48	4.52	5.52
NAKIAHIDIDPAEIGK(3)-KLVEAVSSAK(1)	1	4	0	5	2	2	0.48	4.52	5.52
NAKIAHIDIDPAEIGK(3)-KLVEAVSSAK(1)	1	4	0	5	2	2	0.48	4.52	5.52
GNLDKYSLLK(5)-VEAKNVWVR(4)	0	3	1	4	1	1	0.32	3.68	4.68
GNLDKYSLLK(5)-VEAKNVWVR(4)	0	3	1	4	1	1	0.32	3.68	4.68
NAKIAHIDIDPAEIGK(3)-KLVEAVSSAK(1)	1	4	0	5	2	2	0.48	4.52	5.52
NAKIAHIDIDPAEIGK(3)-KLVEAVSSAK(7)	1	4	0	5	2	2	0.48	4.52	5.52
AQVEETTSEFDREKLQER(14)-LAKLAGGVAVIK(3)	0	3	2	5	1	5	0.64	4.36	5.36
AQVEETTSEFDREKLQER(14)-LAKLAGGVAVIK(3)	0	3	2	5	1	5	0.64	4.36	5.36
AQVEETTSEFDREKLQER(14)-LAKLAGGVAVIK(3)	0	3	2	5	1	5	0.64	4.36	5.36
AQVEETTSEFDREKLQER(14)-LAKLAGGVAVIK(3)	0	3	2	5	1	5	0.64	4.36	5.36
GTTTEDIAASISPGLKK(16)-GVHVPSTGKIK(9)	1	4	0	5	1	1	0.32	4.68	5.68
GTTTEDIAASISPGLKK(16)-GVHVPSTGKIK(9)	1	4	0	5	1	1	0.32	4.68	5.68
KQFETFQILNEK(1)-KQFDAIK(1)	0	4	0	4	1	2	0.4	3.6	4.6
KQFETFQILNEK(1)-KQFDAIK(1)	0	4	0	4	1	2	0.4	3.6	4.6
GTTTEDIAASISPGLKK(16)-GVHVPSTGKIK(9)	1	4	0	5	1	1	0.32	4.68	5.68
GTTTEDIAASISPGLKK(16)-GVHVPSTGKIK(9)	1	4	0	5	1	1	0.32	4.68	5.68
KQFETFQILNEK(1)-KQFDAIK(1)	0	4	0	4	1	2	0.4	3.6	4.6
KQFETFQILNEK(1)-KQFDAIK(1)	0	4	0	4	1	2	0.4	3.6	4.6
AQVEETTSEFDREKLQER(14)-LAKLAGGVAVIK(3)	0	3	2	5	1	5	0.64	4.36	5.36
AQVEETTSEFDREKLQER(14)-LAKLAGGVAVIK(3)	0	3	2	5	1	5	0.64	4.36	5.36
LALKIYSDEEK(4)-MIEIEKPK(6)	0	4	0	4	1	4	0.56	3.44	4.44
LALKIYSDEEK(4)-MIEIEKPK(6)	0	4	0	4	1	4	0.56	3.44	4.44
VDSTVNEVNAGGVAKER(15)-KIGVNSR(1)	0	2	2	4	1	2	0.4	3.6	4.6
VDSTVNEVNAGGVAKER(15)-KIGVNSR(1)	0	2	2	4	1	2	0.4	3.6	4.6
TGIDCLAPALGSVHGPYKGEPNLGFKEMEEIGK(26)-KSISLGTAK(1)	1	5	0	6	1	4	0.56	5.44	6.44
TGIDCLAPALGSVHGPYKGEPNLGFKEMEEIGK(26)-KSISLGTAK(1)	1	5	0	6	1	4	0.56	5.44	6.44
ADKGIYDDQEEYFHDMAQAYK(3)-SIKVTGK(3)	1	4	0	5	4	2	0.64	4.36	5.36
ADKGIYDDQEEYFHDMAQAYK(3)-SIKVTGK(3)	1	4	0	5	4	2	0.64	4.36	5.36
AKFEELSSHLVER(2)-KENGIDLSK(1)	1	3	1	5	1	4	0.56	4.44	5.44
AKFEELSSHLVER(2)-KENGIDLSK(1)	1	3	1	5	1	4	0.56	4.44	5.44
AKFEELSSHLVER(2)-KENGIDLSK(1)	1	3	1	5	1	4	0.56	4.44	5.44
AKFEELSSHLVER(2)-KENGIDLSK(1)	1	3	1	5	1	4	0.56	4.44	5.44
AQVEETTSEFDREKLQER(14)-LAKLAGGVAVIK(3)	0	3	2	5	1	5	0.64	4.36	5.36
AQVEETTSEFDREKLQER(14)-LAKLAGGVAVIK(3)	0	3	2	5	1	5	0.64	4.36	5.36
KLALKIYSDEEK(5)-MIEIEKPK(6)	0	5	0	5	1	4	0.56	4.44	5.44
KLALKIYSDEEK(5)-MIEIEKPK(6)	0	5	0	5	1	4	0.56	4.44	5.44
AKFEELSSHLVER(2)-KENGIDLSK(1)	1	3	1	5	1	4	0.56	4.44	5.44
AKFEELSSHLVER(2)-KENGIDLSK(1)	1	3	1	5	1	4	0.56	4.44	5.44
VLNDFAKNHEALEIK(7)-VSTVEEVKALAELPSR(8)	1	3	1	5	1	5	0.64	4.36	5.36
VLNDFAKNHEALEIK(7)-VSTVEEVKALAELPSR(8)	1	3	1	5	1	5	0.64	4.36	5.36
AKFEELSSHLVER(2)-KENGIDLSK(1)	1	3	1	5	1	4	0.56	4.44	5.44
AKFEELSSHLVER(2)-KENGIDLSK(1)	1	3	1	5	1	4	0.56	4.44	5.44
ATGAGQQDQAEVDPNKR(16)-KVTGSGNNGR(1)	0	2	2	4	2	1	0.4	3.6	4.6
ATGAGQQDQAEVDPNKR(16)-KVTGSGNNGR(1)	0	2	2	4	2	1	0.4	3.6	4.6
IEDQLAETAQYHGINSFYNLNK(22)-KLSEGIKNGVGNSILIK(1)	1	4	0	5	1	3	0.48	4.52	5.52
IEDQLAETAQYHGINSFYNLNK(22)-KLSEGIKNGVGNSILIK(1)	1	4	0	5	1	3	0.48	4.52	5.52
VGAATETELKER(10)-NVVLEKK(6)	0	3	1	4	0	4	0.48	3.52	4.52
VGAATETELKER(10)-NVVLEKK(6)	0	3	1	4	0	4	0.48	3.52	4.52
KGMEQAVAVAIENLK(1)-VTLGPKGR(6)	0	3	1	4	0	2	0.32	3.68	4.68
KGMEQAVAVAIENLK(1)-VTLGPKGR(6)	0	3	1	4	0	2	0.32	3.68	4.68
VLNDFAKNHEALEIK(7)-VSTVEEVKALAELPSR(8)	1	3	1	5	1	5	0.64	4.36	5.36
VLNDFAKNHEALEIK(7)-VSTVEEVKALAELPSR(8)	1	3	1	5	1	5	0.64	4.36	5.36
KGMEQAVAVAIENLK(1)-VTLGPKGR(6)	0	3	1	4	0	2	0.32	3.68	4.68
KGMEQAVAVAIENLK(1)-VTLGPKGR(6)	0	3	1	4	0	2	0.32	3.68	4.68
KGMEQAVAVAIENLK(1)-VTLGPKGR(6)	0	3	1	4	0	2	0.32	3.68	4.68
KGMEQAVAVAIENLK(1)-VTLGPKGR(6)	0	3	1	4	0	2	0.32	3.68	4.68
EDAINEVKNAVVAK(8)-QVKQILSK(3)	0	4	0	4	1	2	0.4	3.6	4.6
EDAINEVKNAVVAK(8)-QVKQILSK(3)	0	4	0	4	1	2	0.4	3.6	4.6
KGVYQER(1)-ALEKAK(4)	0	3	1	4	0	2	0.32	3.68	4.68
KGVYQER(1)-ALEKAK(4)	0	3	1	4	0	2	0.32	3.68	4.68
KGMEQAVAVAIENLK(1)-VTLGPKGR(6)	0	3	1	4	0	2	0.32	3.68	4.68
KGMEQAVAVAIENLK(1)-VTLGPKGR(6)	0	3	1	4	0	2	0.32	3.68	4.68
KGMEQAVAVAIENLK(1)-VTLGPKGR(6)	0	3	1	4	0	2	0.32	3.68	4.68
KGMEQAVAVAIENLK(1)-VTLGPKGR(6)	0	3	1	4	0	2	0.32	3.68	4.68
VLNDFAKNHEALEIK(7)-VSTVEEVKALAELPSR(8)	1	3	1	5	1	5	0.64	4.36	5.36
VLNDFAKNHEALEIK(7)-VSTVEEVKALAELPSR(8)	1	3	1	5	1	5	0.64	4.36	5.36
VLNDFAKNHEALEIK(7)-VSTVEEVKALAELPSR(8)	1	3	1	5	1	5	0.64	4.36	5.36
VLNDFAKNHEALEIK(7)-VSTVEEVKALAELPSR(8)	1	3	1	5	1	5	0.64	4.36	5.36
VGAATETELKER(10)-NVVLEKK(6)	0	3	1	4	0	4	0.48	3.52	4.52
VGAATETELKER(10)-NVVLEKK(6)	0	3	1	4	0	4	0.48	3.52	4.52
VVKQVSIPGFR(3)-TALDDAFKK(8)	0	3	1	4	2	0	0.32	3.68	4.68
VVKQVSIPGFR(3)-TALDDAFKK(8)	0	3	1	4	2	0	0.32	3.68	4.68
VLNDFAKNHEALEIK(7)-VSTVEEVKALAELPSR(8)	1	3	1	5	1	5	0.64	4.36	5.36
VLNDFAKNHEALEIK(7)-VSTVEEVKALAELPSR(8)	1	3	1	5	1	5	0.64	4.36	5.36
EDAINEVKNAVVAK(8)-QVKQILSK(3)	0	4	0	4	1	2	0.4	3.6	4.6
EDAINEVKNAVVAK(8)-QVKQILSK(3)	0	4	0	4	1	2	0.4	3.6	4.6
KQGVTPGLAVILIGDDPASHSYVR(1)-EQLAKEVEELK(5)	1	3	1	5	2	4	0.64	4.36	5.36
KQGVTPGLAVILIGDDPASHSYVR(1)-EQLAKEVEELK(5)	1	3	1	5	2	4	0.64	4.36	5.36
EDAINEVKNAVVAK(8)-QVKQILSK(3)	0	4	0	4	1	2	0.4	3.6	4.6
EDAINEVKNAVVAK(8)-QVKQILSK(3)	0	4	0	4	1	2	0.4	3.6	4.6
IINLKEVR(5)-NAIKFLEK(4)	0	3	1	4	0	2	0.32	3.68	4.68
IINLKEVR(5)-NAIKFLEK(4)	0	3	1	4	0	2	0.32	3.68	4.68
VVKQVSIPGFR(3)-TALDDAFKK(8)	0	3	1	4	2	0	0.32	3.68	4.68
VVKQVSIPGFR(3)-TALDDAFKK(8)	0	3	1	4	2	0	0.32	3.68	4.68
NNFDLRPAGIIKMLDLR(12)-TDKAEQLR(3)	0	2	3	5	3	1	0.48	4.52	5.52
NNFDLRPAGIIKMLDLR(12)-TDKAEQLR(3)	0	2	3	5	3	1	0.48	4.52	5.52
EDAINEVKNAVVAK(8)-LVKNEVR(3)	0	3	1	4	1	3	0.48	3.52	4.52
EDAINEVKNAVVAK(8)-LVKNEVR(3)	0	3	1	4	1	3	0.48	3.52	4.52
EKLEEALTSREPVVIDVR(2)-LSEAYGIKGIR(8)	0	2	3	5	1	5	0.64	4.36	5.36
EKLEEALTSREPVVIDVR(2)-LSEAYGIKGIR(8)	0	2	3	5	1	5	0.64	4.36	5.36
TLETFKPVNSGTLASLGR(6)-YGVDHKEIK(6)	1	3	1	5	1	2	0.4	4.6	5.6
TLETFKPVNSGTLASLGR(6)-YGVDHKEIK(6)	1	3	1	5	1	2	0.4	4.6	5.6
TLETFKPVNSGTLASLGR(6)-YGVDHKEIK(6)	1	3	1	5	1	2	0.4	4.6	5.6
TLETFKPVNSGTLASLGR(6)-YGVDHKEIK(6)	1	3	1	5	1	2	0.4	4.6	5.6
EDAINEVKNAVVAK(8)-LVKNEVR(3)	0	3	1	4	1	3	0.48	3.52	4.52
EDAINEVKNAVVAK(8)-LVKNEVR(3)	0	3	1	4	1	3	0.48	3.52	4.52
EDAINEVKNAVVAK(8)-LVKNEVR(3)	0	3	1	4	1	3	0.48	3.52	4.52
EDAINEVKNAVVAK(8)-LVKNEVR(3)	0	3	1	4	1	3	0.48	3.52	4.52
EKLEEALTSREPVVIDVR(2)-LSEAYGIKGIR(8)	0	2	3	5	1	5	0.64	4.36	5.36
EKLEEALTSREPVVIDVR(2)-LSEAYGIKGIR(8)	0	2	3	5	1	5	0.64	4.36	5.36
EFKVEANVGAPQVAYR(3)-ADQDKMGIALAK(5)	0	3	1	4	2	2	0.48	3.52	4.52
EFKVEANVGAPQVAYR(3)-ADQDKMGIALAK(5)	0	3	1	4	2	2	0.48	3.52	4.52
KQFETFQILNEK(1)-KQFDAIK(1)	0	4	0	4	1	2	0.4	3.6	4.6
KQFETFQILNEK(1)-KQFDAIK(1)	0	4	0	4	1	2	0.4	3.6	4.6
AYAEELLGKTLVTHQTGPDGQVIK(9)-AGGVKIAK(5)	1	4	0	5	1	2	0.4	4.6	5.6
AYAEELLGKTLVTHQTGPDGQVIK(9)-AGGVKIAK(5)	1	4	0	5	1	2	0.4	4.6	5.6
EFKVEANVGAPQVAYR(3)-ADQDKMGIALAK(5)	0	3	1	4	2	2	0.48	3.52	4.52
EFKVEANVGAPQVAYR(3)-ADQDKMGIALAK(5)	0	3	1	4	2	2	0.48	3.52	4.52
KQFETFQILNEK(1)-KQFDAIK(1)	0	4	0	4	1	2	0.4	3.6	4.6
KQFETFQILNEK(1)-KQFDAIK(1)	0	4	0	4	1	2	0.4	3.6	4.6
KQFETFQILNEK(1)-KQFDAIK(1)	0	4	0	4	1	2	0.4	3.6	4.6
KQFETFQILNEK(1)-KQFDAIK(1)	0	4	0	4	1	2	0.4	3.6	4.6
KQFETFQILNEK(1)-KQFDAIK(1)	0	4	0	4	1	2	0.4	3.6	4.6
KQFETFQILNEK(1)-KQFDAIK(1)	0	4	0	4	1	2	0.4	3.6	4.6
KQFETFQILNEK(1)-KQFDAIK(1)	0	4	0	4	1	2	0.4	3.6	4.6
KQFETFQILNEK(1)-KQFDAIK(1)	0	4	0	4	1	2	0.4	3.6	4.6
KQFETFQILNEK(1)-KQFDAIK(1)	0	4	0	4	1	2	0.4	3.6	4.6
KQFETFQILNEK(1)-KQFDAIK(1)	0	4	0	4	1	2	0.4	3.6	4.6
LALKIYSDEEK(4)-MIEIEKPK(6)	0	4	0	4	1	4	0.56	3.44	4.44
LALKIYSDEEK(4)-MIEIEKPK(6)	0	4	0	4	1	4	0.56	3.44	4.44
KLELENAEQYEGK(1)-TVIITAGNGAFKPR(12)	0	3	1	4	0	4	0.48	3.52	4.52
KLELENAEQYEGK(1)-TVIITAGNGAFKPR(12)	0	3	1	4	0	4	0.48	3.52	4.52
KQLVKQFTNPELCDITER(5)-TLFYSSDYALEPKVK(13)	0	4	1	5	2	3	0.56	4.44	5.44
KQLVKQFTNPELCDITER(5)-TLFYSSDYALEPKVK(13)	0	4	1	5	2	3	0.56	4.44	5.44
ATGAGQQDQAEVDPNKR(16)-KVTGSGNNGR(1)	0	2	2	4	2	1	0.4	3.6	4.6
ATGAGQQDQAEVDPNKR(16)-KVTGSGNNGR(1)	0	2	2	4	2	1	0.4	3.6	4.6
LALKIYSDEEK(4)-MIEIEKPK(6)	0	4	0	4	1	4	0.56	3.44	4.44
LALKIYSDEEK(4)-MIEIEKPK(6)	0	4	0	4	1	4	0.56	3.44	4.44
LALKIYSDEEK(4)-MIEIEKPK(6)	0	4	0	4	1	4	0.56	3.44	4.44
LALKIYSDEEK(4)-MIEIEKPK(6)	0	4	0	4	1	4	0.56	3.44	4.44
TATIIDGKETAR(8)-KAAETMGMNFK(1)	0	3	1	4	1	2	0.4	3.6	4.6
TATIIDGKETAR(8)-KAAETMGMNFK(1)	0	3	1	4	1	2	0.4	3.6	4.6
LALKIYSDEEK(4)-MIEIEKPK(6)	0	4	0	4	1	4	0.56	3.44	4.44
LALKIYSDEEK(4)-MIEIEKPK(6)	0	4	0	4	1	4	0.56	3.44	4.44
AAQLGQKVTVVEK(7)-GNKVDVVK(3)	0	4	0	4	1	1	0.32	3.68	4.68
AAQLGQKVTVVEK(7)-GNKVDVVK(3)	0	4	0	4	1	1	0.32	3.68	4.68
LALKIYSDEEK(4)-MIEIEKPK(6)	0	4	0	4	1	4	0.56	3.44	4.44
LALKIYSDEEK(4)-MIEIEKPK(6)	0	4	0	4	1	4	0.56	3.44	4.44
EEAEELKAKLEEVGASVEVK(7)-VIKVVR(3)	0	4	1	5	0	7	0.72	4.28	5.28
EEAEELKAKLEEVGASVEVK(7)-VIKVVR(3)	0	4	1	5	0	7	0.72	4.28	5.28
EEAEELKAKLEEVGASVEVK(7)-VIKVVR(3)	0	4	1	5	0	7	0.72	4.28	5.28
EEAEELKAKLEEVGASVEVK(7)-VIKVVR(3)	0	4	1	5	0	7	0.72	4.28	5.28
DAADISDELLEKR(12)-KAGDER(1)	0	2	2	4	4	3	0.72	3.28	4.28
DAADISDELLEKR(12)-KAGDER(1)	0	2	2	4	4	3	0.72	3.28	4.28
LSPTIDEHDFNTKLR(13)-IINLKEVR(5)	1	2	2	5	2	2	0.48	4.52	5.52
LSPTIDEHDFNTKLR(13)-IINLKEVR(5)	1	2	2	5	2	2	0.48	4.52	5.52
EEAEELKAKLEEVGASVEVK(7)-VIKVVR(3)	0	4	1	5	0	7	0.72	4.28	5.28
EEAEELKAKLEEVGASVEVK(7)-VIKVVR(3)	0	4	1	5	0	7	0.72	4.28	5.28
DAADISDELLEKR(12)-KAGDER(1)	0	2	2	4	4	3	0.72	3.28	4.28
DAADISDELLEKR(12)-KAGDER(1)	0	2	2	4	4	3	0.72	3.28	4.28
KGMEQAVAVAIENLK(1)-VTLGPKGR(6)	0	3	1	4	0	2	0.32	3.68	4.68
KGMEQAVAVAIENLK(1)-VTLGPKGR(6)	0	3	1	4	0	2	0.32	3.68	4.68
TATIIDGKETAR(8)-KAAETMGMNFK(1)	0	3	1	4	1	2	0.4	3.6	4.6
TATIIDGKETAR(8)-KAAETMGMNFK(1)	0	3	1	4	1	2	0.4	3.6	4.6
EEAEELKAKLEEVGASVEVK(7)-VIKVVR(3)	0	4	1	5	0	7	0.72	4.28	5.28
EEAEELKAKLEEVGASVEVK(7)-VIKVVR(3)	0	4	1	5	0	7	0.72	4.28	5.28
EEAEELKAKLEEVGASVEVK(7)-VIKVVR(3)	0	4	1	5	0	7	0.72	4.28	5.28
EEAEELKAKLEEVGASVEVK(7)-VIKVVR(3)	0	4	1	5	0	7	0.72	4.28	5.28
KGMEQAVAVAIENLK(1)-VTLGPKGR(6)	0	3	1	4	0	2	0.32	3.68	4.68
KGMEQAVAVAIENLK(1)-VTLGPKGR(6)	0	3	1	4	0	2	0.32	3.68	4.68
KGMEQAVAVAIENLK(1)-VTLGPKGR(6)	0	3	1	4	0	2	0.32	3.68	4.68
KGMEQAVAVAIENLK(1)-VTLGPKGR(6)	0	3	1	4	0	2	0.32	3.68	4.68
AAQLGQKVTVVEK(7)-GNKVDVVK(3)	0	4	0	4	1	1	0.32	3.68	4.68
AAQLGQKVTVVEK(7)-GNKVDVVK(3)	0	4	0	4	1	1	0.32	3.68	4.68
EEAEELKAKLEEVGASVEVK(7)-VIKVVR(3)	0	4	1	5	0	7	0.72	4.28	5.28
EEAEELKAKLEEVGASVEVK(7)-VIKVVR(3)	0	4	1	5	0	7	0.72	4.28	5.28
KGMEQAVAVAIENLK(1)-VTLGPKGR(6)	0	3	1	4	0	2	0.32	3.68	4.68
KGMEQAVAVAIENLK(1)-VTLGPKGR(6)	0	3	1	4	0	2	0.32	3.68	4.68
KGMEQAVAVAIENLK(1)-VTLGPKGR(6)	0	3	1	4	0	2	0.32	3.68	4.68
KGMEQAVAVAIENLK(1)-VTLGPKGR(6)	0	3	1	4	0	2	0.32	3.68	4.68
KGMEQAVAVAIENLK(1)-VTLGPKGR(6)	0	3	1	4	0	2	0.32	3.68	4.68
KGMEQAVAVAIENLK(1)-VTLGPKGR(6)	0	3	1	4	0	2	0.32	3.68	4.68
DAADISDELLEKR(12)-KAGDER(1)	0	2	2	4	4	3	0.72	3.28	4.28
DAADISDELLEKR(12)-KAGDER(1)	0	2	2	4	4	3	0.72	3.28	4.28
KGMEQAVAVAIENLK(1)-VTLGPKGR(6)	0	3	1	4	0	2	0.32	3.68	4.68
KGMEQAVAVAIENLK(1)-VTLGPKGR(6)	0	3	1	4	0	2	0.32	3.68	4.68
KGMEQAVAVAIENLK(1)-VTLGPKGR(6)	0	3	1	4	0	2	0.32	3.68	4.68
KGMEQAVAVAIENLK(1)-VTLGPKGR(6)	0	3	1	4	0	2	0.32	3.68	4.68
GSAKSDETEK(4)-VADAVKIAK(6)	0	4	0	4	2	2	0.48	3.52	4.52
GSAKSDETEK(4)-VADAVKIAK(6)	0	4	0	4	2	2	0.48	3.52	4.52
TATIIDGKETAR(8)-KAAETMGMNFK(1)	0	3	1	4	1	2	0.4	3.6	4.6
TATIIDGKETAR(8)-KAAETMGMNFK(1)	0	3	1	4	1	2	0.4	3.6	4.6
KALTETDGDMDK(1)-EKGIAK(2)	0	4	0	4	3	2	0.56	3.44	4.44
KALTETDGDMDK(1)-EKGIAK(2)	0	4	0	4	3	2	0.56	3.44	4.44
DAADISDELLEKR(12)-KAGDER(1)	0	2	2	4	4	3	0.72	3.28	4.28
DAADISDELLEKR(12)-KAGDER(1)	0	2	2	4	4	3	0.72	3.28	4.28
VLNDFAKNHEALEIK(7)-VSTVEEVKALAELPSR(8)	1	3	1	5	1	5	0.64	4.36	5.36
VLNDFAKNHEALEIK(7)-VSTVEEVKALAELPSR(8)	1	3	1	5	1	5	0.64	4.36	5.36
IEDQLAETAQYHGINSFYNLNK(22)-KLSEGIKNGVGNSILIK(1)	1	4	0	5	1	3	0.48	4.52	5.52
IEDQLAETAQYHGINSFYNLNK(22)-KLSEGIKNGVGNSILIK(1)	1	4	0	5	1	3	0.48	4.52	5.52
EITDEDLVSLILEEKVTDRK(15)-LAIAKQLER(5)	0	3	2	5	3	5	0.8	4.2	5.2
EITDEDLVSLILEEKVTDRK(15)-LAIAKQLER(5)	0	3	2	5	3	5	0.8	4.2	5.2
KALTETDGDMDK(1)-EKGIAK(2)	0	4	0	4	3	2	0.56	3.44	4.44
KALTETDGDMDK(1)-EKGIAK(2)	0	4	0	4	3	2	0.56	3.44	4.44
VLNDFAKNHEALEIK(7)-VSTVEEVKALAELPSR(8)	1	3	1	5	1	5	0.64	4.36	5.36
VLNDFAKNHEALEIK(7)-VSTVEEVKALAELPSR(8)	1	3	1	5	1	5	0.64	4.36	5.36
EITDEDLVSLILEEKVTDRK(15)-LAIAKQLER(5)	0	3	2	5	3	5	0.8	4.2	5.2
EITDEDLVSLILEEKVTDRK(15)-LAIAKQLER(5)	0	3	2	5	3	5	0.8	4.2	5.2
IAMLKYGIDDIR(5)-KMFGQDR(1)	0	2	2	4	3	0	0.4	3.6	4.6
IAMLKYGIDDIR(5)-KMFGQDR(1)	0	2	2	4	3	0	0.4	3.6	4.6
EITDEDLVSLILEEKVTDRK(15)-LAIAKQLER(5)	0	3	2	5	3	5	0.8	4.2	5.2
EITDEDLVSLILEEKVTDRK(15)-LAIAKQLER(5)	0	3	2	5	3	5	0.8	4.2	5.2
LETSFITKALLSGFLKPR(8)-VDSTVNEVNAGGVAKER(15)	0	3	2	5	1	3	0.48	4.52	5.52
LETSFITKALLSGFLKPR(8)-VDSTVNEVNAGGVAKER(15)	0	3	2	5	1	3	0.48	4.52	5.52
EITDEDLVSLILEEKVTDRK(15)-LAIAKQLER(5)	0	3	2	5	3	5	0.8	4.2	5.2
EITDEDLVSLILEEKVTDRK(15)-LAIAKQLER(5)	0	3	2	5	3	5	0.8	4.2	5.2
EITDEDLVSLILEEKVTDRK(15)-LAIAKQLER(5)	0	3	2	5	3	5	0.8	4.2	5.2
EITDEDLVSLILEEKVTDRK(15)-LAIAKQLER(5)	0	3	2	5	3	5	0.8	4.2	5.2
EITDEDLVSLILEEKVTDRK(15)-LAIAKQLER(5)	0	3	2	5	3	5	0.8	4.2	5.2
EITDEDLVSLILEEKVTDRK(15)-LAIAKQLER(5)	0	3	2	5	3	5	0.8	4.2	5.2
LETSFITKALLSGFLKPR(8)-VDSTVNEVNAGGVAKER(15)	0	3	2	5	1	3	0.48	4.52	5.52
LETSFITKALLSGFLKPR(8)-VDSTVNEVNAGGVAKER(15)	0	3	2	5	1	3	0.48	4.52	5.52
LETSFITKALLSGFLKPR(8)-VDSTVNEVNAGGVAKER(15)	0	3	2	5	1	3	0.48	4.52	5.52
LETSFITKALLSGFLKPR(8)-VDSTVNEVNAGGVAKER(15)	0	3	2	5	1	3	0.48	4.52	5.52
LETSFITKALLSGFLKPR(8)-VDSTVNEVNAGGVAKER(15)	0	3	2	5	1	3	0.48	4.52	5.52
LETSFITKALLSGFLKPR(8)-VDSTVNEVNAGGVAKER(15)	0	3	2	5	1	3	0.48	4.52	5.52
LETSFITKALLSGFLKPR(8)-VDSTVNEVNAGGVAKER(15)	0	3	2	5	1	3	0.48	4.52	5.52
LETSFITKALLSGFLKPR(8)-VDSTVNEVNAGGVAKER(15)	0	3	2	5	1	3	0.48	4.52	5.52
VRDLTEEELGKIR(11)-DIIDKLK(5)	0	3	2	5	3	3	0.64	4.36	5.36
VRDLTEEELGKIR(11)-DIIDKLK(5)	0	3	2	5	3	3	0.64	4.36	5.36
LETSFITKALLSGFLKPR(8)-VDSTVNEVNAGGVAKER(15)	0	3	2	5	1	3	0.48	4.52	5.52
LETSFITKALLSGFLKPR(8)-VDSTVNEVNAGGVAKER(15)	0	3	2	5	1	3	0.48	4.52	5.52
LETSFITKALLSGFLKPR(8)-VDSTVNEVNAGGVAKER(15)	0	3	2	5	1	3	0.48	4.52	5.52
LETSFITKALLSGFLKPR(8)-VDSTVNEVNAGGVAKER(15)	0	3	2	5	1	3	0.48	4.52	5.52
LETSFITKALLSGFLKPR(8)-VDSTVNEVNAGGVAKER(15)	0	3	2	5	1	3	0.48	4.52	5.52
LETSFITKALLSGFLKPR(8)-VDSTVNEVNAGGVAKER(15)	0	3	2	5	1	3	0.48	4.52	5.52
LETSFITKALLSGFLKPR(8)-VDSTVNEVNAGGVAKER(15)	0	3	2	5	1	3	0.48	4.52	5.52
LETSFITKALLSGFLKPR(8)-VDSTVNEVNAGGVAKER(15)	0	3	2	5	1	3	0.48	4.52	5.52
VRDLTEEELGKIR(11)-DIIDKLK(5)	0	3	2	5	3	3	0.64	4.36	5.36
VRDLTEEELGKIR(11)-DIIDKLK(5)	0	3	2	5	3	3	0.64	4.36	5.36
KIAIDEVIQAHK(1)-AVKGGTGNAK(3)	1	4	0	5	1	1	0.32	4.68	5.68
KIAIDEVIQAHK(1)-AVKGGTGNAK(3)	1	4	0	5	1	1	0.32	4.68	5.68
VRDLTEEELGKIR(11)-DIIDKLK(5)	0	3	2	5	3	3	0.64	4.36	5.36
VRDLTEEELGKIR(11)-DIIDKLK(5)	0	3	2	5	3	3	0.64	4.36	5.36
TGAMSFGSLSKEAHEALAIAMNR(11)-SNSGEGGEDPKR(11)	1	2	2	5	1	4	0.56	4.44	5.44
TGAMSFGSLSKEAHEALAIAMNR(11)-SNSGEGGEDPKR(11)	1	2	2	5	1	4	0.56	4.44	5.44
MIITGDVSQIDLPKGVK(14)-GVKSGLAVAK(3)	0	4	0	4	2	0	0.32	3.68	4.68
MIITGDVSQIDLPKGVK(14)-GVKSGLAVAK(3)	0	4	0	4	2	0	0.32	3.68	4.68
VRDLTEEELGKIR(11)-DIIDKLK(5)	0	3	2	5	3	3	0.64	4.36	5.36
VRDLTEEELGKIR(11)-DIIDKLK(5)	0	3	2	5	3	3	0.64	4.36	5.36
ALIDIENEDKTLYVQR(10)-KQLVSVIER(1)	0	2	2	4	2	3	0.56	3.44	4.44
ALIDIENEDKTLYVQR(10)-KQLVSVIER(1)	0	2	2	4	2	3	0.56	3.44	4.44
VRDLTEEELGKIR(11)-DIIDKLK(5)	0	3	2	5	3	3	0.64	4.36	5.36
VRDLTEEELGKIR(11)-DIIDKLK(5)	0	3	2	5	3	3	0.64	4.36	5.36
VTDLTTVQEYLLHEVQKVYR(17)-LKVAEGDK(2)	1	3	1	5	2	3	0.56	4.44	5.44
VTDLTTVQEYLLHEVQKVYR(17)-LKVAEGDK(2)	1	3	1	5	2	3	0.56	4.44	5.44
IDPSKLELEER(5)-AVEDAKK(6)	0	3	1	4	2	4	0.64	3.36	4.36
IDPSKLELEER(5)-AVEDAKK(6)	0	3	1	4	2	4	0.64	3.36	4.36
AKKDELQTIVQELSMK(2)-AAIEKNEFEEIK(5)	0	5	0	5	1	6	0.72	4.28	5.28
AKKDELQTIVQELSMK(2)-AAIEKNEFEEIK(5)	0	5	0	5	1	6	0.72	4.28	5.28
VTDLTTVQEYLLHEVQKVYR(17)-LKVAEGDK(2)	1	3	1	5	2	3	0.56	4.44	5.44
VTDLTTVQEYLLHEVQKVYR(17)-LKVAEGDK(2)	1	3	1	5	2	3	0.56	4.44	5.44
QESQTLIENAKK(11)-QKEEIIQAAR(2)	0	3	1	4	0	4	0.48	3.52	4.52
QESQTLIENAKK(11)-QKEEIIQAAR(2)	0	3	1	4	0	4	0.48	3.52	4.52
AEAIAAVCDDVLKGK(13)-VVKAFAILK(3)	0	4	0	4	2	1	0.4	3.6	4.6
AEAIAAVCDDVLKGK(13)-VVKAFAILK(3)	0	4	0	4	2	1	0.4	3.6	4.6
KSELFPLSDYGLTEEEIK(1)-STKYASDLAK(3)	0	4	0	4	2	4	0.64	3.36	4.36
KSELFPLSDYGLTEEEIK(1)-STKYASDLAK(3)	0	4	0	4	2	4	0.64	3.36	4.36
IKDIDEK(2)-GKTEIK(2)	0	4	0	4	2	2	0.48	3.52	4.52
IKDIDEK(2)-GKTEIK(2)	0	4	0	4	2	2	0.48	3.52	4.52
IDPSKLELEER(5)-AVEDAKK(6)	0	3	1	4	2	4	0.64	3.36	4.36
IDPSKLELEER(5)-AVEDAKK(6)	0	3	1	4	2	4	0.64	3.36	4.36
VTPKGVTELTAEER(4)-DTKLGPEEITR(3)	0	2	2	4	1	5	0.64	3.36	4.36
VTPKGVTELTAEER(4)-DTKLGPEEITR(3)	0	2	2	4	1	5	0.64	3.36	4.36
QESQTLIENAKK(11)-QKEEIIQAAR(2)	0	3	1	4	0	4	0.48	3.52	4.52
QESQTLIENAKK(11)-QKEEIIQAAR(2)	0	3	1	4	0	4	0.48	3.52	4.52
KTMSDSPDFAEK(1)-GLIVAPPKAGK(8)	0	4	0	4	2	1	0.4	3.6	4.6
KTMSDSPDFAEK(1)-GLIVAPPKAGK(8)	0	4	0	4	2	1	0.4	3.6	4.6
NGIYIIDLQKTVK(10)-KVEEAYNFTK(1)	0	4	0	4	1	2	0.4	3.6	4.6
NGIYIIDLQKTVK(10)-KVEEAYNFTK(1)	0	4	0	4	1	2	0.4	3.6	4.6
FLTGQYDTSFIDTTPELFNFPKQK(22)-TNIPFLENVAKHEK(11)	1	4	0	5	2	3	0.56	4.44	5.44
FLTGQYDTSFIDTTPELFNFPKQK(22)-TNIPFLENVAKHEK(11)	1	4	0	5	2	3	0.56	4.44	5.44
IEDQLAETAQYHGINSFYNLNK(22)-AGFKPGEEVKLAMDAASSEFYNK(4)	1	4	0	5	2	5	0.72	4.28	5.28
IEDQLAETAQYHGINSFYNLNK(22)-AGFKPGEEVKLAMDAASSEFYNK(4)	1	4	0	5	2	5	0.72	4.28	5.28
VQLVGDDLFVTNTKK(14)-LSEGIKNGVGNSILIK(6)	0	4	0	4	2	1	0.4	3.6	4.6
VQLVGDDLFVTNTKK(14)-LSEGIKNGVGNSILIK(6)	0	4	0	4	2	1	0.4	3.6	4.6
VQLVGDDLFVTNTKK(14)-LSEGIKNGVGNSILIK(6)	0	4	0	4	2	1	0.4	3.6	4.6
VQLVGDDLFVTNTKK(14)-LSEGIKNGVGNSILIK(6)	0	4	0	4	2	1	0.4	3.6	4.6
IEDQLAETAQYHGINSFYNLNK(22)-AGFKPGEEVKLAMDAASSEFYNK(4)	1	4	0	5	2	5	0.72	4.28	5.28
IEDQLAETAQYHGINSFYNLNK(22)-AGFKPGEEVKLAMDAASSEFYNK(4)	1	4	0	5	2	5	0.72	4.28	5.28
VQLVGDDLFVTNTKK(14)-LSEGIKNGVGNSILIK(6)	0	4	0	4	2	1	0.4	3.6	4.6
VQLVGDDLFVTNTKK(14)-LSEGIKNGVGNSILIK(6)	0	4	0	4	2	1	0.4	3.6	4.6
EKLEEALTSREPVVIDVR(2)-LSEAYGIKGIR(8)	0	2	3	5	1	5	0.64	4.36	5.36
EKLEEALTSREPVVIDVR(2)-LSEAYGIKGIR(8)	0	2	3	5	1	5	0.64	4.36	5.36
EKLEEALTSREPVVIDVR(2)-LSEAYGIKGIR(8)	0	2	3	5	1	5	0.64	4.36	5.36
EKLEEALTSREPVVIDVR(2)-LSEAYGIKGIR(8)	0	2	3	5	1	5	0.64	4.36	5.36
EITDEDLVSLILEEKVTDR(15)-LAIAKQLER(5)	0	2	2	4	3	5	0.8	3.2	4.2
EITDEDLVSLILEEKVTDR(15)-LAIAKQLER(5)	0	2	2	4	3	5	0.8	3.2	4.2
FTLVHNGVIENYVQLKQEYLQDVELK(16)-GNVKEVAAR(4)	1	3	1	5	1	4	0.56	4.44	5.44
FTLVHNGVIENYVQLKQEYLQDVELK(16)-GNVKEVAAR(4)	1	3	1	5	1	4	0.56	4.44	5.44
EKLEEALTSREPVVIDVR(2)-LSEAYGIKGIR(8)	0	2	3	5	1	5	0.64	4.36	5.36
EKLEEALTSREPVVIDVR(2)-LSEAYGIKGIR(8)	0	2	3	5	1	5	0.64	4.36	5.36
IEDQLAETAQYHGINSFYNLNK(22)-AGFKPGEEVKLAMDAASSEFYNK(4)	1	4	0	5	2	5	0.72	4.28	5.28
IEDQLAETAQYHGINSFYNLNK(22)-AGFKPGEEVKLAMDAASSEFYNK(4)	1	4	0	5	2	5	0.72	4.28	5.28
KVLTNEEASK(1)-LKDEVVPK(2)	0	4	0	4	1	3	0.48	3.52	4.52
KVLTNEEASK(1)-LKDEVVPK(2)	0	4	0	4	1	3	0.48	3.52	4.52
KGDKVMVISGK(4)-SGQVLDK(7)	0	4	0	4	2	0	0.32	3.68	4.68
KGDKVMVISGK(4)-SGQVLDK(7)	0	4	0	4	2	0	0.32	3.68	4.68
YAEGYPGKR(8)-EEFGKK(5)	0	3	1	4	0	3	0.4	3.6	4.6
YAEGYPGKR(8)-EEFGKK(5)	0	3	1	4	0	3	0.4	3.6	4.6
TGAMSFGSLSKEAHEALAIAMNR(11)-SNSGEGGEDPKR(11)	1	2	2	5	1	4	0.56	4.44	5.44
TGAMSFGSLSKEAHEALAIAMNR(11)-SNSGEGGEDPKR(11)	1	2	2	5	1	4	0.56	4.44	5.44
KEITDEDLVSLILEEKVTDR(16)-LAIAKQLER(5)	0	3	2	5	3	5	0.8	4.2	5.2
KEITDEDLVSLILEEKVTDR(16)-LAIAKQLER(5)	0	3	2	5	3	5	0.8	4.2	5.2
LETSFITKALLSGFLKPR(8)-VDSTVNEVNAGGVAKER(15)	0	3	2	5	1	3	0.48	4.52	5.52
LETSFITKALLSGFLKPR(8)-VDSTVNEVNAGGVAKER(15)	0	3	2	5	1	3	0.48	4.52	5.52
IELSEIEVQLAQLSEVQDAAVTAVKDK(25)-VLLTGGDKLKR(8)	0	4	1	5	3	4	0.72	4.28	5.28
IELSEIEVQLAQLSEVQDAAVTAVKDK(25)-VLLTGGDKLKR(8)	0	4	1	5	3	4	0.72	4.28	5.28
KEITDEDLVSLILEEKVTDR(16)-LAIAKQLER(5)	0	3	2	5	3	5	0.8	4.2	5.2
KEITDEDLVSLILEEKVTDR(16)-LAIAKQLER(5)	0	3	2	5	3	5	0.8	4.2	5.2
KEITDEDLVSLILEEKVTDR(16)-LAIAKQLER(5)	0	3	2	5	3	5	0.8	4.2	5.2
KEITDEDLVSLILEEKVTDR(16)-LAIAKQLER(5)	0	3	2	5	3	5	0.8	4.2	5.2
KEITDEDLVSLILEEKVTDR(16)-LAIAKQLER(5)	0	3	2	5	3	5	0.8	4.2	5.2
KEITDEDLVSLILEEKVTDR(16)-LAIAKQLER(5)	0	3	2	5	3	5	0.8	4.2	5.2
ILNAMPDSQNVKAEK(12)-NILSDKVK(6)	0	4	0	4	2	1	0.4	3.6	4.6
ILNAMPDSQNVKAEK(12)-NILSDKVK(6)	0	4	0	4	2	1	0.4	3.6	4.6
IDKSIFPGIQGGPLMHVIAAK(3)-EEFGKK(5)	1	4	0	5	1	2	0.4	4.6	5.6
IDKSIFPGIQGGPLMHVIAAK(3)-EEFGKK(5)	1	4	0	5	1	2	0.4	4.6	5.6
KEITDEDLVSLILEEKVTDR(16)-LAIAKQLER(5)	0	3	2	5	3	5	0.8	4.2	5.2
KEITDEDLVSLILEEKVTDR(16)-LAIAKQLER(5)	0	3	2	5	3	5	0.8	4.2	5.2
KGMEQAVAVAIENLK(1)-VTLGPKGR(6)	0	3	1	4	0	2	0.32	3.68	4.68
KGMEQAVAVAIENLK(1)-VTLGPKGR(6)	0	3	1	4	0	2	0.32	3.68	4.68
KGMEQAVAVAIENLK(1)-VTLGPKGR(6)	0	3	1	4	0	2	0.32	3.68	4.68
KGMEQAVAVAIENLK(1)-VTLGPKGR(6)	0	3	1	4	0	2	0.32	3.68	4.68
KEITDEDLVSLILEEKVTDR(16)-LAIAKQLER(5)	0	3	2	5	3	5	0.8	4.2	5.2
KEITDEDLVSLILEEKVTDR(16)-LAIAKQLER(5)	0	3	2	5	3	5	0.8	4.2	5.2
KEITDEDLVSLILEEKVTDR(16)-LAIAKQLER(5)	0	3	2	5	3	5	0.8	4.2	5.2
KEITDEDLVSLILEEKVTDR(16)-LAIAKQLER(5)	0	3	2	5	3	5	0.8	4.2	5.2
NAVSKCNPVLLEPIMK(5)-TGAKVEGK(4)	0	4	0	4	0	2	0.32	3.68	4.68
NAVSKCNPVLLEPIMK(5)-TGAKVEGK(4)	0	4	0	4	0	2	0.32	3.68	4.68
IDKSIFPGIQGGPLMHVIAAK(3)-EEFGKK(5)	1	4	0	5	1	2	0.4	4.6	5.6
IDKSIFPGIQGGPLMHVIAAK(3)-EEFGKK(5)	1	4	0	5	1	2	0.4	4.6	5.6
TGDLVKWVNGGIEYIGR(6)-VLLTGGDKLKR(8)	0	3	2	5	2	1	0.4	4.6	5.6
TGDLVKWVNGGIEYIGR(6)-VLLTGGDKLKR(8)	0	3	2	5	2	1	0.4	4.6	5.6
KGMEQAVAVAIENLK(1)-VTLGPKGR(6)	0	3	1	4	0	2	0.32	3.68	4.68
KGMEQAVAVAIENLK(1)-VTLGPKGR(6)	0	3	1	4	0	2	0.32	3.68	4.68
KGMEQAVAVAIENLK(1)-VTLGPKGR(6)	0	3	1	4	0	2	0.32	3.68	4.68
KGMEQAVAVAIENLK(1)-VTLGPKGR(6)	0	3	1	4	0	2	0.32	3.68	4.68
KGMEQAVAVAIENLK(1)-VTLGPKGR(6)	0	3	1	4	0	2	0.32	3.68	4.68
KGMEQAVAVAIENLK(1)-VTLGPKGR(6)	0	3	1	4	0	2	0.32	3.68	4.68
ISLSIKDTLPGPWNQIGEK(6)-VKVLSVDRDNER(2)	0	3	2	5	3	2	0.56	4.44	5.44
ISLSIKDTLPGPWNQIGEK(6)-VKVLSVDRDNER(2)	0	3	2	5	3	2	0.56	4.44	5.44
IDKSIFPGIQGGPLMHVIAAK(3)-EEFGKK(5)	1	4	0	5	1	2	0.4	4.6	5.6
IDKSIFPGIQGGPLMHVIAAK(3)-EEFGKK(5)	1	4	0	5	1	2	0.4	4.6	5.6
IDKSIFPGIQGGPLMHVIAAK(3)-EEFGKK(5)	1	4	0	5	1	2	0.4	4.6	5.6
IDKSIFPGIQGGPLMHVIAAK(3)-EEFGKK(5)	1	4	0	5	1	2	0.4	4.6	5.6
KGMEQAVAVAIENLK(1)-VTLGPKGR(6)	0	3	1	4	0	2	0.32	3.68	4.68
KGMEQAVAVAIENLK(1)-VTLGPKGR(6)	0	3	1	4	0	2	0.32	3.68	4.68
KGMEQAVAVAIENLK(1)-VTLGPKGR(6)	0	3	1	4	0	2	0.32	3.68	4.68
KGMEQAVAVAIENLK(1)-VTLGPKGR(6)	0	3	1	4	0	2	0.32	3.68	4.68
DKMALQR(2)-LKDAAEK(2)	0	3	1	4	2	1	0.4	3.6	4.6
DKMALQR(2)-LKDAAEK(2)	0	3	1	4	2	1	0.4	3.6	4.6
SVFEISDEINGLATKAR(15)-EGKLAPAEMK(3)	0	3	1	4	1	4	0.56	3.44	4.44
SVFEISDEINGLATKAR(15)-EGKLAPAEMK(3)	0	3	1	4	1	4	0.56	3.44	4.44
IDKSIFPGIQGGPLMHVIAAK(3)-EEFGKK(5)	1	4	0	5	1	2	0.4	4.6	5.6
IDKSIFPGIQGGPLMHVIAAK(3)-EEFGKK(5)	1	4	0	5	1	2	0.4	4.6	5.6
KGMEQAVAVAIENLK(1)-VTLGPKGR(6)	0	3	1	4	0	2	0.32	3.68	4.68
KGMEQAVAVAIENLK(1)-VTLGPKGR(6)	0	3	1	4	0	2	0.32	3.68	4.68
KGMEQAVAVAIENLK(1)-VTLGPKGR(6)	0	3	1	4	0	2	0.32	3.68	4.68
KGMEQAVAVAIENLK(1)-VTLGPKGR(6)	0	3	1	4	0	2	0.32	3.68	4.68
QLVFQSNMSGLKNHTAVGS(12)-VLVNGKESAGR(6)	1	2	1	4	0	1	0.24	3.76	4.76
QLVFQSNMSGLKNHTAVGS(12)-VLVNGKESAGR(6)	1	2	1	4	0	1	0.24	3.76	4.76
QLVFQSNMSGLKNHTAVGS(12)-VLVNGKESAGR(6)	1	2	1	4	0	1	0.24	3.76	4.76
QLVFQSNMSGLKNHTAVGS(12)-VLVNGKESAGR(6)	1	2	1	4	0	1	0.24	3.76	4.76
VYDTSGPYTDPEVTINIQEGLKPLR(22)-QKWITER(2)	0	2	2	4	2	3	0.56	3.44	4.44
VYDTSGPYTDPEVTINIQEGLKPLR(22)-QKWITER(2)	0	2	2	4	2	3	0.56	3.44	4.44
VLNDFAKNHEALEIK(7)-VSTVEEVKALAELPSR(8)	1	3	1	5	1	5	0.64	4.36	5.36
VLNDFAKNHEALEIK(7)-VSTVEEVKALAELPSR(8)	1	3	1	5	1	5	0.64	4.36	5.36
IMKTQIPVVGDSK(3)-KLVEAVSSAK(1)	0	4	0	4	1	1	0.32	3.68	4.68
IMKTQIPVVGDSK(3)-KLVEAVSSAK(1)	0	4	0	4	1	1	0.32	3.68	4.68
DAADISDELLEKR(12)-KLGTQMK(1)	0	3	1	4	3	2	0.56	3.44	4.44
DAADISDELLEKR(12)-KLGTQMK(1)	0	3	1	4	3	2	0.56	3.44	4.44
QLVFQSNMSGLKNHTAVGS(12)-VLVNGKESAGR(6)	1	2	1	4	0	1	0.24	3.76	4.76
QLVFQSNMSGLKNHTAVGS(12)-VLVNGKESAGR(6)	1	2	1	4	0	1	0.24	3.76	4.76
AFEADKTSIFGGIIALNR(6)-IAIEQAGEKAK(9)	0	3	1	4	1	3	0.48	3.52	4.52
AFEADKTSIFGGIIALNR(6)-IAIEQAGEKAK(9)	0	3	1	4	1	3	0.48	3.52	4.52
AFEADKTSIFGGIIALNR(6)-IAIEQAGEKAK(9)	0	3	1	4	1	3	0.48	3.52	4.52
AFEADKTSIFGGIIALNR(6)-IAIEQAGEKAK(9)	0	3	1	4	1	3	0.48	3.52	4.52
VYDTSGPYTDPEVTINIQEGLKPLR(22)-QKWITER(2)	0	2	2	4	2	3	0.56	3.44	4.44
VYDTSGPYTDPEVTINIQEGLKPLR(22)-QKWITER(2)	0	2	2	4	2	3	0.56	3.44	4.44
VDIPSYLVKPGQTIGVR(9)-TLFDKAGK(5)	0	3	1	4	2	0	0.32	3.68	4.68
VDIPSYLVKPGQTIGVR(9)-TLFDKAGK(5)	0	3	1	4	2	0	0.32	3.68	4.68
AFEADKTSIFGGIIALNR(6)-IAIEQAGEKAK(9)	0	3	1	4	1	3	0.48	3.52	4.52
AFEADKTSIFGGIIALNR(6)-IAIEQAGEKAK(9)	0	3	1	4	1	3	0.48	3.52	4.52
NGDKIQLIGFGNFEVR(4)-VPAFKPGK(5)	0	3	1	4	1	1	0.32	3.68	4.68
NGDKIQLIGFGNFEVR(4)-VPAFKPGK(5)	0	3	1	4	1	1	0.32	3.68	4.68
GVVGVMKLLDNAFR(7)-AKGEAIKDVENATK(2)	0	4	1	5	2	2	0.48	4.52	5.52
GVVGVMKLLDNAFR(7)-AKGEAIKDVENATK(2)	0	4	1	5	2	2	0.48	4.52	5.52
GVVGVMKLLDNAFR(7)-AKGEAIKDVENATK(2)	0	4	1	5	2	2	0.48	4.52	5.52
GVVGVMKLLDNAFR(7)-AKGEAIKDVENATK(2)	0	4	1	5	2	2	0.48	4.52	5.52
NGDKIQLIGFGNFEVR(4)-VPAFKPGK(5)	0	3	1	4	1	1	0.32	3.68	4.68
NGDKIQLIGFGNFEVR(4)-VPAFKPGK(5)	0	3	1	4	1	1	0.32	3.68	4.68
GVVGVMKLLDNAFR(7)-AKGEAIKDVENATK(2)	0	4	1	5	2	2	0.48	4.52	5.52
GVVGVMKLLDNAFR(7)-AKGEAIKDVENATK(2)	0	4	1	5	2	2	0.48	4.52	5.52
VDIPSYLVKPGQTIGVR(9)-TLFDKAGK(5)	0	3	1	4	2	0	0.32	3.68	4.68
VDIPSYLVKPGQTIGVR(9)-TLFDKAGK(5)	0	3	1	4	2	0	0.32	3.68	4.68
GVVGVMKLLDNAFR(7)-AKGEAIKDVENATK(2)	0	4	1	5	2	2	0.48	4.52	5.52
GVVGVMKLLDNAFR(7)-AKGEAIKDVENATK(2)	0	4	1	5	2	2	0.48	4.52	5.52
GVVGVMKLLDNAFR(7)-AKGEAIKDVENATK(2)	0	4	1	5	2	2	0.48	4.52	5.52
GVVGVMKLLDNAFR(7)-AKGEAIKDVENATK(2)	0	4	1	5	2	2	0.48	4.52	5.52
TGDLVKWTGGGIEYIGR(6)-VLLTGGDKLK(8)	0	3	1	4	2	1	0.4	3.6	4.6
TGDLVKWTGGGIEYIGR(6)-VLLTGGDKLK(8)	0	3	1	4	2	1	0.4	3.6	4.6
VDIPSYLVKPGQTIGVR(9)-TLFDKAGK(5)	0	3	1	4	2	0	0.32	3.68	4.68
VDIPSYLVKPGQTIGVR(9)-TLFDKAGK(5)	0	3	1	4	2	0	0.32	3.68	4.68
VDIPSYLVKPGQTIGVR(9)-TLFDKAGK(5)	0	3	1	4	2	0	0.32	3.68	4.68
VDIPSYLVKPGQTIGVR(9)-TLFDKAGK(5)	0	3	1	4	2	0	0.32	3.68	4.68
VVVKGTDKER(4)-GPKGELTR(3)	0	3	2	5	1	2	0.4	4.6	5.6
VVVKGTDKER(4)-GPKGELTR(3)	0	3	2	5	1	2	0.4	4.6	5.6
KQFDAIK(1)-KAIVDSK(1)	0	4	0	4	2	0	0.32	3.68	4.68
KQFDAIK(1)-KAIVDSK(1)	0	4	0	4	2	0	0.32	3.68	4.68
VLNDFAKNHEALEIK(7)-VSTVEEVKALAELPSR(8)	1	3	1	5	1	5	0.64	4.36	5.36
VLNDFAKNHEALEIK(7)-VSTVEEVKALAELPSR(8)	1	3	1	5	1	5	0.64	4.36	5.36
KIIGNEFIYVFDDEADKLK(1)-FLNKLK(4)	0	5	0	5	3	2	0.56	4.44	5.44
KIIGNEFIYVFDDEADKLK(1)-FLNKLK(4)	0	5	0	5	3	2	0.56	4.44	5.44
VLNDFAKNHEALEIK(7)-VSTVEEVKALAELPSR(8)	1	3	1	5	1	5	0.64	4.36	5.36
VLNDFAKNHEALEIK(7)-VSTVEEVKALAELPSR(8)	1	3	1	5	1	5	0.64	4.36	5.36
VLNDFAKNHEALEIK(7)-VSTVEEVKALAELPSR(8)	1	3	1	5	1	5	0.64	4.36	5.36
VLNDFAKNHEALEIK(7)-VSTVEEVKALAELPSR(8)	1	3	1	5	1	5	0.64	4.36	5.36
KIIGNEFIYVFDDEADKLK(1)-FLNKLK(4)	0	5	0	5	3	2	0.56	4.44	5.44
KIIGNEFIYVFDDEADKLK(1)-FLNKLK(4)	0	5	0	5	3	2	0.56	4.44	5.44
VLNDFAKNHEALEIK(7)-VSTVEEVKALAELPSR(8)	1	3	1	5	1	5	0.64	4.36	5.36
VLNDFAKNHEALEIK(7)-VSTVEEVKALAELPSR(8)	1	3	1	5	1	5	0.64	4.36	5.36
KIIGNEFIYVFDDEADKLK(1)-FLNKLK(4)	0	5	0	5	3	2	0.56	4.44	5.44
KIIGNEFIYVFDDEADKLK(1)-FLNKLK(4)	0	5	0	5	3	2	0.56	4.44	5.44
VLNDFAKNHEALEIK(7)-VSTVEEVKALAELPSR(8)	1	3	1	5	1	5	0.64	4.36	5.36
VLNDFAKNHEALEIK(7)-VSTVEEVKALAELPSR(8)	1	3	1	5	1	5	0.64	4.36	5.36
KVVAMSEDELMTEAK(1)-KVNAQVR(1)	0	3	1	4	1	3	0.48	3.52	4.52
KVVAMSEDELMTEAK(1)-KVNAQVR(1)	0	3	1	4	1	3	0.48	3.52	4.52
LVGSPPGYVGYDEGGQLTEKVR(20)-KPYSVVLLDEIEK(1)	0	3	1	4	2	4	0.64	3.36	4.36
LVGSPPGYVGYDEGGQLTEKVR(20)-KPYSVVLLDEIEK(1)	0	3	1	4	2	4	0.64	3.36	4.36
VYDTSGPYTDPEVTINIQEGLKPLR(22)-QKWITER(2)	0	2	2	4	2	3	0.56	3.44	4.44
VYDTSGPYTDPEVTINIQEGLKPLR(22)-QKWITER(2)	0	2	2	4	2	3	0.56	3.44	4.44
SIGPEPWKVAYVEPSR(8)-LGFPMLKGEGSSHE(7)	1	2	1	4	0	4	0.48	3.52	4.52
SIGPEPWKVAYVEPSR(8)-LGFPMLKGEGSSHE(7)	1	2	1	4	0	4	0.48	3.52	4.52
VYDTSGPYTDPEVTINIQEGLKPLR(22)-QKWITER(2)	0	2	2	4	2	3	0.56	3.44	4.44
VYDTSGPYTDPEVTINIQEGLKPLR(22)-QKWITER(2)	0	2	2	4	2	3	0.56	3.44	4.44
GLMPNPKTGTVTFEVEK(7)-AGKVEYR(3)	0	3	1	4	0	3	0.4	3.6	4.6
GLMPNPKTGTVTFEVEK(7)-AGKVEYR(3)	0	3	1	4	0	3	0.4	3.6	4.6
SIGPEPWKVAYVEPSR(8)-LGFPMLKGEGSSHE(7)	1	2	1	4	0	4	0.48	3.52	4.52
SIGPEPWKVAYVEPSR(8)-LGFPMLKGEGSSHE(7)	1	2	1	4	0	4	0.48	3.52	4.52
AFEADKTSIFGGIIALNR(6)-IAIEQAGEKAK(9)	0	3	1	4	1	3	0.48	3.52	4.52
AFEADKTSIFGGIIALNR(6)-IAIEQAGEKAK(9)	0	3	1	4	1	3	0.48	3.52	4.52
SIGPEPWKVAYVEPSR(8)-LGFPMLKGEGSSHE(7)	1	2	1	4	0	4	0.48	3.52	4.52
SIGPEPWKVAYVEPSR(8)-LGFPMLKGEGSSHE(7)	1	2	1	4	0	4	0.48	3.52	4.52
SIGPEPWKVAYVEPSR(8)-LGFPMLKGEGSSHE(7)	1	2	1	4	0	4	0.48	3.52	4.52
SIGPEPWKVAYVEPSR(8)-LGFPMLKGEGSSHE(7)	1	2	1	4	0	4	0.48	3.52	4.52
IGNPASWDKAVK(9)-GFKEYHEK(3)	1	4	0	5	1	2	0.4	4.6	5.6
IGNPASWDKAVK(9)-GFKEYHEK(3)	1	4	0	5	1	2	0.4	4.6	5.6
SIGPEPWKVAYVEPSR(8)-LGFPMLKGEGSSHE(7)	1	2	1	4	0	4	0.48	3.52	4.52
SIGPEPWKVAYVEPSR(8)-LGFPMLKGEGSSHE(7)	1	2	1	4	0	4	0.48	3.52	4.52
SIGPEPWKVAYVEPSR(8)-LGFPMLKGEGSSHE(7)	1	2	1	4	0	4	0.48	3.52	4.52
SIGPEPWKVAYVEPSR(8)-LGFPMLKGEGSSHE(7)	1	2	1	4	0	4	0.48	3.52	4.52
KTQFGDR(1)-NKYLTK(2)	0	3	1	4	1	0	0.24	3.76	4.76
KTQFGDR(1)-NKYLTK(2)	0	3	1	4	1	0	0.24	3.76	4.76
AKEAEAAGADFVGDTDYINK(2)-VLVFAKGEK(6)	0	4	0	4	3	3	0.64	3.36	4.36
AKEAEAAGADFVGDTDYINK(2)-VLVFAKGEK(6)	0	4	0	4	3	3	0.64	3.36	4.36
FYPGEEKNDPELAK(7)-PKGEVVEELR(2)	0	3	1	4	1	6	0.72	3.28	4.28
FYPGEEKNDPELAK(7)-PKGEVVEELR(2)	0	3	1	4	1	6	0.72	3.28	4.28
FYPGEEKNDPELAK(7)-PKGEVVEELR(2)	0	3	1	4	1	6	0.72	3.28	4.28
FYPGEEKNDPELAK(7)-PKGEVVEELR(2)	0	3	1	4	1	6	0.72	3.28	4.28
FYPGEEKNDPELAK(7)-PKGEVVEELR(2)	0	3	1	4	1	6	0.72	3.28	4.28
FYPGEEKNDPELAK(7)-PKGEVVEELR(2)	0	3	1	4	1	6	0.72	3.28	4.28
FYPGEEKNDPELAK(7)-PKGEVVEELR(2)	0	3	1	4	1	6	0.72	3.28	4.28
FYPGEEKNDPELAK(7)-PKGEVVEELR(2)	0	3	1	4	1	6	0.72	3.28	4.28
KDAVAIIGANSTPLK(1)-ATASLEKR(7)	0	3	1	4	1	1	0.32	3.68	4.68
KDAVAIIGANSTPLK(1)-ATASLEKR(7)	0	3	1	4	1	1	0.32	3.68	4.68
MQIGAKLTR(6)-KAAEESK(1)	0	3	1	4	0	2	0.32	3.68	4.68
MQIGAKLTR(6)-KAAEESK(1)	0	3	1	4	0	2	0.32	3.68	4.68
KDAVAIIGANSTPLK(1)-ATASLEKR(7)	0	3	1	4	1	1	0.32	3.68	4.68
KDAVAIIGANSTPLK(1)-ATASLEKR(7)	0	3	1	4	1	1	0.32	3.68	4.68
KALTETDGDMDK(1)-GIAKAAK(4)	0	4	0	4	3	1	0.48	3.52	4.52
KALTETDGDMDK(1)-GIAKAAK(4)	0	4	0	4	3	1	0.48	3.52	4.52
KALTETDGDMDK(1)-GIAKAAK(4)	0	4	0	4	3	1	0.48	3.52	4.52
KALTETDGDMDK(1)-GIAKAAK(4)	0	4	0	4	3	1	0.48	3.52	4.52
ISGVPIVNNEEDQKLVGIITNR(14)-LPLVDDQNKLK(9)	0	3	1	4	3	2	0.56	3.44	4.44
ISGVPIVNNEEDQKLVGIITNR(14)-LPLVDDQNKLK(9)	0	3	1	4	3	2	0.56	3.44	4.44
KALTETDGDMDK(1)-EKGIAK(2)	0	4	0	4	3	2	0.56	3.44	4.44
KALTETDGDMDK(1)-EKGIAK(2)	0	4	0	4	3	2	0.56	3.44	4.44
AKPAAAKGVYVK(7)-KNDQQIR(1)	0	4	1	5	1	0	0.24	4.76	5.76
AKPAAAKGVYVK(7)-KNDQQIR(1)	0	4	1	5	1	0	0.24	4.76	5.76
MQENGTFDVLPKK(12)-EVVQLKK(6)	0	4	0	4	1	2	0.4	3.6	4.6
MQENGTFDVLPKK(12)-EVVQLKK(6)	0	4	0	4	1	2	0.4	3.6	4.6
MQENGTFDVLPKK(12)-EVVQLKK(6)	0	4	0	4	1	2	0.4	3.6	4.6
MQENGTFDVLPKK(12)-EVVQLKK(6)	0	4	0	4	1	2	0.4	3.6	4.6
MQENGTFDVLPKK(12)-EVVQLKK(6)	0	4	0	4	1	2	0.4	3.6	4.6
MQENGTFDVLPKK(12)-EVVQLKK(6)	0	4	0	4	1	2	0.4	3.6	4.6
LETSFITKALLSGFLKPR(8)-VDSTVNEVNAGGVAKER(15)	0	3	2	5	1	3	0.48	4.52	5.52
LETSFITKALLSGFLKPR(8)-VDSTVNEVNAGGVAKER(15)	0	3	2	5	1	3	0.48	4.52	5.52
GEPNLGFKEMEEIGK(8)-KSISLGTAK(1)	0	4	0	4	0	4	0.48	3.52	4.52
GEPNLGFKEMEEIGK(8)-KSISLGTAK(1)	0	4	0	4	0	4	0.48	3.52	4.52
LETSFITKALLSGFLKPR(8)-VDSTVNEVNAGGVAKER(15)	0	3	2	5	1	3	0.48	4.52	5.52
LETSFITKALLSGFLKPR(8)-VDSTVNEVNAGGVAKER(15)	0	3	2	5	1	3	0.48	4.52	5.52
YAEGYPGKR(8)-EEFGKK(5)	0	3	1	4	0	3	0.4	3.6	4.6
YAEGYPGKR(8)-EEFGKK(5)	0	3	1	4	0	3	0.4	3.6	4.6
MQENGTFDVLPKK(12)-EVVQLKK(6)	0	4	0	4	1	2	0.4	3.6	4.6
MQENGTFDVLPKK(12)-EVVQLKK(6)	0	4	0	4	1	2	0.4	3.6	4.6
LETSFITKALLSGFLKPR(8)-VDSTVNEVNAGGVAKER(15)	0	3	2	5	1	3	0.48	4.52	5.52
LETSFITKALLSGFLKPR(8)-VDSTVNEVNAGGVAKER(15)	0	3	2	5	1	3	0.48	4.52	5.52
EAKELVDNTPKPLK(3)-VIKVVR(3)	0	4	1	5	1	2	0.4	4.6	5.6
EAKELVDNTPKPLK(3)-VIKVVR(3)	0	4	1	5	1	2	0.4	4.6	5.6
NILIKMVSTSEIK(5)-IETESKLAK(6)	0	4	0	4	0	3	0.4	3.6	4.6
NILIKMVSTSEIK(5)-IETESKLAK(5)	0	4	0	4	0	3	0.4	3.6	4.6
GEPNLGFKEMEEIGK(8)-KSISLGTAK(1)	0	4	0	4	0	4	0.48	3.52	4.52
GEPNLGFKEMEEIGK(8)-KSISLGTAK(1)	0	4	0	4	0	4	0.48	3.52	4.52
MQENGTFDVLPKK(12)-EVVQLKK(6)	0	4	0	4	1	2	0.4	3.6	4.6
MQENGTFDVLPKK(12)-EVVQLKK(6)	0	4	0	4	1	2	0.4	3.6	4.6
GEPNLGFKEMEEIGK(8)-KSISLGTAK(1)	0	4	0	4	0	4	0.48	3.52	4.52
GEPNLGFKEMEEIGK(8)-KSISLGTAK(1)	0	4	0	4	0	4	0.48	3.52	4.52
EAKELVDNTPKPLK(3)-IKVIKVVR(2)	0	5	1	6	1	2	0.4	5.6	6.6
EAKELVDNTPKPLK(3)-IKVIKVVR(2)	0	5	1	6	1	2	0.4	5.6	6.6
LIVLGGEKIIPTDVIAFR(8)-ADDQVKIR(6)	0	2	2	4	3	1	0.48	3.52	4.52
LIVLGGEKIIPTDVIAFR(8)-ADDQVKIR(6)	0	2	2	4	3	1	0.48	3.52	4.52
GKELDQLFNSILSLK(2)-VKETETESSSK(2)	0	4	0	4	1	4	0.56	3.44	4.44
GKELDQLFNSILSLK(2)-VKETETESSSK(2)	0	4	0	4	1	4	0.56	3.44	4.44
MQENGTFDVLPKK(12)-EVVQLKK(6)	0	4	0	4	1	2	0.4	3.6	4.6
MQENGTFDVLPKK(12)-EVVQLKK(6)	0	4	0	4	1	2	0.4	3.6	4.6
MQENGTFDVLPKK(12)-EVVQLKK(6)	0	4	0	4	1	2	0.4	3.6	4.6
MQENGTFDVLPKK(12)-EVVQLKK(6)	0	4	0	4	1	2	0.4	3.6	4.6
NLIGAFYQPKAVLYDTDFLR(10)-ASVVQQDEKEEGIR(9)	0	2	2	4	3	3	0.64	3.36	4.36
NLIGAFYQPKAVLYDTDFLR(10)-ASVVQQDEKEEGIR(9)	0	2	2	4	3	3	0.64	3.36	4.36
MQENGTFDVLPKK(12)-EVVQLKK(6)	0	4	0	4	1	2	0.4	3.6	4.6
MQENGTFDVLPKK(12)-EVVQLKK(6)	0	4	0	4	1	2	0.4	3.6	4.6
KPISSFSIPTVK(1)-TEKTEVTVTK(3)	0	4	0	4	0	2	0.32	3.68	4.68
KPISSFSIPTVK(1)-TEKTEVTVTK(3)	0	4	0	4	0	2	0.32	3.68	4.68
KPISSFSIPTVK(1)-TEKTEVTVTK(3)	0	4	0	4	0	2	0.32	3.68	4.68
KPISSFSIPTVK(1)-TEKTEVTVTK(3)	0	4	0	4	0	2	0.32	3.68	4.68
TLKPEKDGLFCER(6)-KPETINYR(1)	0	3	2	5	1	3	0.48	4.52	5.52
TLKPEKDGLFCER(6)-KPETINYR(1)	0	3	2	5	1	3	0.48	4.52	5.52
LALKIYSDEEK(4)-MIEIEKPK(6)	0	4	0	4	1	4	0.56	3.44	4.44
LALKIYSDEEK(4)-MIEIEKPK(6)	0	4	0	4	1	4	0.56	3.44	4.44
LALKIYSDEEK(4)-MIEIEKPK(6)	0	4	0	4	1	4	0.56	3.44	4.44
LALKIYSDEEK(4)-MIEIEKPK(6)	0	4	0	4	1	4	0.56	3.44	4.44
LALKIYSDEEK(4)-MIEIEKPK(6)	0	4	0	4	1	4	0.56	3.44	4.44
LALKIYSDEEK(4)-MIEIEKPK(6)	0	4	0	4	1	4	0.56	3.44	4.44
LALKIYSDEEK(4)-MIEIEKPK(6)	0	4	0	4	1	4	0.56	3.44	4.44
LALKIYSDEEK(4)-MIEIEKPK(6)	0	4	0	4	1	4	0.56	3.44	4.44
TEIKQELR(4)-IKDIDEK(2)	0	3	1	4	2	3	0.56	3.44	4.44
TEIKQELR(4)-IKDIDEK(2)	0	3	1	4	2	3	0.56	3.44	4.44
KFQQENE(1)-TFVQKAK(5)	0	3	0	3	0	2	0.32	2.68	3.68
KFQQENE(1)-TFVQKAK(5)	0	3	0	3	0	2	0.32	2.68	3.68
NAKIIEDDGGSNVVGLGK(3)-ISNDSPIAKSLLGK(9)	0	4	0	4	3	1	0.48	3.52	4.52
NAKIIEDDGGSNVVGLGK(3)-ISNDSPIAKSLLGK(9)	0	4	0	4	3	1	0.48	3.52	4.52
LALKIYSDEEK(4)-MIEIEKPK(6)	0	4	0	4	1	4	0.56	3.44	4.44
LALKIYSDEEK(4)-MIEIEKPK(6)	0	4	0	4	1	4	0.56	3.44	4.44
EVNKEQIEQAVR(4)-EGLLDTPKR(8)	0	2	2	4	1	4	0.56	3.44	4.44
EVNKEQIEQAVR(4)-EGLLDTPKR(8)	0	2	2	4	1	4	0.56	3.44	4.44
YDNPKEVGADR(5)-AAKLPR(3)	0	2	2	4	2	1	0.4	3.6	4.6
YDNPKEVGADR(5)-AAKLPR(3)	0	2	2	4	2	1	0.4	3.6	4.6
TYETQEGTLKDVAYGR(10)-KTGLPLK(1)	0	3	1	4	1	2	0.4	3.6	4.6
TYETQEGTLKDVAYGR(10)-KTGLPLK(1)	0	3	1	4	1	2	0.4	3.6	4.6
LALKIYSDEEK(4)-MIEIEKPK(6)	0	4	0	4	1	4	0.56	3.44	4.44
LALKIYSDEEK(4)-MIEIEKPK(6)	0	4	0	4	1	4	0.56	3.44	4.44
KALPAPDFAAAVTGR(1)-EDQPGDKR(7)	0	2	2	4	3	1	0.48	3.52	4.52
KALPAPDFAAAVTGR(1)-EDQPGDKR(7)	0	2	2	4	3	1	0.48	3.52	4.52
LALKIYSDEEK(4)-MIEIEKPK(6)	0	4	0	4	1	4	0.56	3.44	4.44
LALKIYSDEEK(4)-MIEIEKPK(6)	0	4	0	4	1	4	0.56	3.44	4.44
QLVFQSNMSGLKNHTAVGS(12)-VLVNGKESAGR(6)	1	2	1	4	0	1	0.24	3.76	4.76
QLVFQSNMSGLKNHTAVGS(12)-VLVNGKESAGR(6)	1	2	1	4	0	1	0.24	3.76	4.76
EITDEDLVSLILEEKVTDR(15)-LAIAKQLER(5)	0	2	2	4	3	5	0.8	3.2	4.2
EITDEDLVSLILEEKVTDR(15)-LAIAKQLER(5)	0	2	2	4	3	5	0.8	3.2	4.2
TADLYGKEMPPVHVK(7)-NPLYQVKSV(7)	1	3	0	4	1	1	0.32	3.68	4.68
TADLYGKEMPPVHVK(7)-NPLYQVKSV(7)	1	3	0	4	1	1	0.32	3.68	4.68
GTFNAVAVKAPGFGDR(9)-VGAATETELKER(10)	0	2	2	4	1	3	0.48	3.52	4.52
GTFNAVAVKAPGFGDR(9)-VGAATETELKER(10)	0	2	2	4	1	3	0.48	3.52	4.52
QLVFQSNMSGLKNHTAVGS(12)-VLVNGKESAGR(6)	1	2	1	4	0	1	0.24	3.76	4.76
QLVFQSNMSGLKNHTAVGS(12)-VLVNGKESAGR(6)	1	2	1	4	0	1	0.24	3.76	4.76
GTFNAVAVKAPGFGDR(9)-VGAATETELKER(10)	0	2	2	4	1	3	0.48	3.52	4.52
GTFNAVAVKAPGFGDR(9)-VGAATETELKER(10)	0	2	2	4	1	3	0.48	3.52	4.52
KQFDAIKK(1)-KAIVDSK(1)	0	5	0	5	2	0	0.32	4.68	5.68
KQFDAIKK(1)-KAIVDSK(1)	0	5	0	5	2	0	0.32	4.68	5.68
GTFNAVAVKAPGFGDR(9)-VGAATETELKER(10)	0	2	2	4	1	3	0.48	3.52	4.52
GTFNAVAVKAPGFGDR(9)-VGAATETELKER(10)	0	2	2	4	1	3	0.48	3.52	4.52
AKPAAAKGVYVK(7)-KNDQQIR(1)	0	4	1	5	1	0	0.24	4.76	5.76
AKPAAAKGVYVK(7)-KNDQQIR(1)	0	4	1	5	1	0	0.24	4.76	5.76
KVLTNEEASK(1)-LKDEVVPK(2)	0	4	0	4	1	3	0.48	3.52	4.52
KVLTNEEASK(1)-LKDEVVPK(2)	0	4	0	4	1	3	0.48	3.52	4.52
EDAINEVKNAVVAK(8)-LVKNEVR(3)	0	3	1	4	1	3	0.48	3.52	4.52
EDAINEVKNAVVAK(8)-LVKNEVR(3)	0	3	1	4	1	3	0.48	3.52	4.52
VGAATETELKER(10)-NVVLEKK(6)	0	3	1	4	0	4	0.48	3.52	4.52
VGAATETELKER(10)-NVVLEKK(6)	0	3	1	4	0	4	0.48	3.52	4.52
KVLTNEEASK(1)-LKDEVVPK(2)	0	4	0	4	1	3	0.48	3.52	4.52
KVLTNEEASK(1)-LKDEVVPK(2)	0	4	0	4	1	3	0.48	3.52	4.52
EDAINEVKNAVVAK(8)-LVKNEVR(3)	0	3	1	4	1	3	0.48	3.52	4.52
EDAINEVKNAVVAK(8)-LVKNEVR(3)	0	3	1	4	1	3	0.48	3.52	4.52
EDAINEVKNAVVAK(8)-LVKNEVR(3)	0	3	1	4	1	3	0.48	3.52	4.52
EDAINEVKNAVVAK(8)-LVKNEVR(3)	0	3	1	4	1	3	0.48	3.52	4.52
CIDKDVELLDYR(4)-VLVNGKESAGR(6)	0	2	2	4	3	2	0.56	3.44	4.44
CIDKDVELLDYR(4)-VLVNGKESAGR(6)	0	2	2	4	3	2	0.56	3.44	4.44
CIDKDVELLDYR(4)-VLVNGKESAGR(6)	0	2	2	4	3	2	0.56	3.44	4.44
CIDKDVELLDYR(4)-VLVNGKESAGR(6)	0	2	2	4	3	2	0.56	3.44	4.44
CIDKDVELLDYR(4)-VLVNGKESAGR(6)	0	2	2	4	3	2	0.56	3.44	4.44
CIDKDVELLDYR(4)-VLVNGKESAGR(6)	0	2	2	4	3	2	0.56	3.44	4.44
CIDKDVELLDYR(4)-VLVNGKESAGR(6)	0	2	2	4	3	2	0.56	3.44	4.44
CIDKDVELLDYR(4)-VLVNGKESAGR(6)	0	2	2	4	3	2	0.56	3.44	4.44
YPACILKGEGAR(7)-KAEGAR(1)	0	2	2	4	0	2	0.32	3.68	4.68
YPACILKGEGAR(7)-KAEGAR(1)	0	2	2	4	0	2	0.32	3.68	4.68
EDAINEVKNAVVAK(8)-LVKNEVR(3)	0	3	1	4	1	3	0.48	3.52	4.52
EDAINEVKNAVVAK(8)-LVKNEVR(3)	0	3	1	4	1	3	0.48	3.52	4.52
CIDKDVELLDYR(4)-VLVNGKESAGR(6)	0	2	2	4	3	2	0.56	3.44	4.44
CIDKDVELLDYR(4)-VLVNGKESAGR(6)	0	2	2	4	3	2	0.56	3.44	4.44
CIDKDVELLDYR(4)-VLVNGKESAGR(6)	0	2	2	4	3	2	0.56	3.44	4.44
CIDKDVELLDYR(4)-VLVNGKESAGR(6)	0	2	2	4	3	2	0.56	3.44	4.44
YDNPKEVGADR(5)-AAKLPR(3)	0	2	2	4	2	1	0.4	3.6	4.6
YDNPKEVGADR(5)-AAKLPR(3)	0	2	2	4	2	1	0.4	3.6	4.6
KVLTNEEASK(1)-LKDEVVPK(2)	0	4	0	4	1	3	0.48	3.52	4.52
KVLTNEEASK(1)-LKDEVVPK(2)	0	4	0	4	1	3	0.48	3.52	4.52
CIDKDVELLDYR(4)-VLVNGKESAGR(6)	0	2	2	4	3	2	0.56	3.44	4.44
CIDKDVELLDYR(4)-VLVNGKESAGR(6)	0	2	2	4	3	2	0.56	3.44	4.44
CIDKDVELLDYR(4)-VLVNGKESAGR(6)	0	2	2	4	3	2	0.56	3.44	4.44
CIDKDVELLDYR(4)-VLVNGKESAGR(6)	0	2	2	4	3	2	0.56	3.44	4.44
KNDLSEAEAINKGLK(1)-AKEFVDTGSNLYQ(2)	0	4	0	4	2	3	0.56	3.44	4.44
KNDLSEAEAINKGLK(1)-AKEFVDTGSNLYQ(2)	0	4	0	4	2	3	0.56	3.44	4.44
CIDKDVELLDYR(4)-VLVNGKESAGR(6)	0	2	2	4	3	2	0.56	3.44	4.44
CIDKDVELLDYR(4)-VLVNGKESAGR(6)	0	2	2	4	3	2	0.56	3.44	4.44
YDNPKEVGADR(5)-AAKLPR(3)	0	2	2	4	2	1	0.4	3.6	4.6
YDNPKEVGADR(5)-AAKLPR(3)	0	2	2	4	2	1	0.4	3.6	4.6
KNDLSEAEAINKGLK(12)-AKEFVDTGSNLYQ(2)	0	4	0	4	2	3	0.56	3.44	4.44
KNDLSEAEAINKGLK(12)-AKEFVDTGSNLYQ(2)	0	4	0	4	2	3	0.56	3.44	4.44
GEVLPTKK(7)-KNEEGGK(1)	0	4	0	4	0	3	0.4	3.6	4.6
GEVLPTKK(7)-KNEEGGK(1)	0	4	0	4	0	3	0.4	3.6	4.6
VYYNGDIKENVLAGK(8)-ALAYAKGIGGAR(6)	0	3	1	4	1	1	0.32	3.68	4.68
VYYNGDIKENVLAGK(8)-ALAYAKGIGGAR(6)	0	3	1	4	1	1	0.32	3.68	4.68
EVEEFFAKGQK(8)-ILEIEKDTR(6)	0	3	1	4	1	5	0.64	3.36	4.36
EVEEFFAKGQK(8)-ILEIEKDTR(6)	0	3	1	4	1	5	0.64	3.36	4.36
EVEEFFAKGQK(8)-ILEIEKDTR(6)	0	3	1	4	1	5	0.64	3.36	4.36
EVEEFFAKGQK(8)-ILEIEKDTR(6)	0	3	1	4	1	5	0.64	3.36	4.36
GEVLPTKK(7)-KNEEGGK(1)	0	4	0	4	0	3	0.4	3.6	4.6
GEVLPTKK(7)-KNEEGGK(1)	0	4	0	4	0	3	0.4	3.6	4.6
VYYNGDIKENVLAGK(8)-ALAYAKGIGGAR(6)	0	3	1	4	1	1	0.32	3.68	4.68
VYYNGDIKENVLAGK(8)-ALAYAKGIGGAR(6)	0	3	1	4	1	1	0.32	3.68	4.68
YPACILKGEGAR(7)-KAEGAR(1)	0	2	2	4	0	2	0.32	3.68	4.68
YPACILKGEGAR(7)-KAEGAR(1)	0	2	2	4	0	2	0.32	3.68	4.68
VYYNGDIKENVLAGK(8)-ALAYAKGIGGAR(6)	0	3	1	4	1	1	0.32	3.68	4.68
VYYNGDIKENVLAGK(8)-ALAYAKGIGGAR(6)	0	3	1	4	1	1	0.32	3.68	4.68
VYYNGDIKENVLAGK(8)-ALAYAKGIGGAR(6)	0	3	1	4	1	1	0.32	3.68	4.68
VYYNGDIKENVLAGK(8)-ALAYAKGIGGAR(6)	0	3	1	4	1	1	0.32	3.68	4.68
KLELENAEQYEGK(1)-TVIITAGNGAFKPR(12)	0	3	1	4	0	4	0.48	3.52	4.52
KLELENAEQYEGK(1)-TVIITAGNGAFKPR(12)	0	3	1	4	0	4	0.48	3.52	4.52
YVEAAKLVDR(6)-KTNTAK(1)	0	3	1	4	1	1	0.32	3.68	4.68
YVEAAKLVDR(6)-KTNTAK(1)	0	3	1	4	1	1	0.32	3.68	4.68
KVVAMSEDELMTEAK(1)-KVNAQVR(1)	0	3	1	4	1	3	0.48	3.52	4.52
KVVAMSEDELMTEAK(1)-KVNAQVR(1)	0	3	1	4	1	3	0.48	3.52	4.52
KVVAMSEDELMTEAK(1)-KVNAQVR(1)	0	3	1	4	1	3	0.48	3.52	4.52
KVVAMSEDELMTEAK(1)-KVNAQVR(1)	0	3	1	4	1	3	0.48	3.52	4.52
KYGEQNSETISLDEFVK(1)-KAVAEAK(1)	0	4	0	4	1	4	0.56	3.44	4.44
KYGEQNSETISLDEFVK(1)-KAVAEAK(1)	0	4	0	4	1	4	0.56	3.44	4.44
KLELENAEQYEGK(1)-TVIITAGNGAFKPR(12)	0	3	1	4	0	4	0.48	3.52	4.52
KLELENAEQYEGK(1)-TVIITAGNGAFKPR(12)	0	3	1	4	0	4	0.48	3.52	4.52
VYYNGDIKENVLAGK(8)-ALAYAKGIGGAR(6)	0	3	1	4	1	1	0.32	3.68	4.68
VYYNGDIKENVLAGK(8)-ALAYAKGIGGAR(6)	0	3	1	4	1	1	0.32	3.68	4.68
KLELENAEQYEGK(1)-TVIITAGNGAFKPR(12)	0	3	1	4	0	4	0.48	3.52	4.52
KLELENAEQYEGK(1)-TVIITAGNGAFKPR(12)	0	3	1	4	0	4	0.48	3.52	4.52
VYYNGDIKENVLAGK(8)-ALAYAKGIGGAR(6)	0	3	1	4	1	1	0.32	3.68	4.68
VYYNGDIKENVLAGK(8)-ALAYAKGIGGAR(6)	0	3	1	4	1	1	0.32	3.68	4.68
KLELENAEQYEGK(1)-TVIITAGNGAFKPR(12)	0	3	1	4	0	4	0.48	3.52	4.52
KLELENAEQYEGK(1)-TVIITAGNGAFKPR(12)	0	3	1	4	0	4	0.48	3.52	4.52
KSELFPLSDYGLTEEEIK(1)-STKYASDLAK(3)	0	4	0	4	2	4	0.64	3.36	4.36
KSELFPLSDYGLTEEEIK(1)-STKYASDLAK(3)	0	4	0	4	2	4	0.64	3.36	4.36
KSELFPLSDYGLTEEEIK(1)-STKYASDLAK(3)	0	4	0	4	2	4	0.64	3.36	4.36
KSELFPLSDYGLTEEEIK(1)-STKYASDLAK(3)	0	4	0	4	2	4	0.64	3.36	4.36
VYYNGDIKENVLAGK(8)-ALAYAKGIGGAR(6)	0	3	1	4	1	1	0.32	3.68	4.68
VYYNGDIKENVLAGK(8)-ALAYAKGIGGAR(6)	0	3	1	4	1	1	0.32	3.68	4.68
NAIPYDPEKPFVTSGIR(9)-YAEGYPGKR(8)	0	2	2	4	1	2	0.4	3.6	4.6
NAIPYDPEKPFVTSGIR(9)-YAEGYPGKR(8)	0	2	2	4	1	2	0.4	3.6	4.6
VYYNGDIKENVLAGK(8)-ALAYAKGIGGAR(6)	0	3	1	4	1	1	0.32	3.68	4.68
VYYNGDIKENVLAGK(8)-ALAYAKGIGGAR(6)	0	3	1	4	1	1	0.32	3.68	4.68
LKEETQKA(2)-LEAEKAK(5)	0	4	0	4	0	4	0.48	3.52	4.52
LKEETQKA(2)-LEAEKAK(5)	0	4	0	4	0	4	0.48	3.52	4.52
VYYNGDIKENVLAGK(8)-ALAYAKGIGGAR(6)	0	3	1	4	1	1	0.32	3.68	4.68
VYYNGDIKENVLAGK(8)-ALAYAKGIGGAR(6)	0	3	1	4	1	1	0.32	3.68	4.68
NAIPYDPEKPFVTSGIR(9)-YAEGYPGKR(8)	0	2	2	4	1	2	0.4	3.6	4.6
NAIPYDPEKPFVTSGIR(9)-YAEGYPGKR(8)	0	2	2	4	1	2	0.4	3.6	4.6
VGAATETELKER(10)-NVVLEKK(6)	0	3	1	4	0	4	0.48	3.52	4.52
VGAATETELKER(10)-NVVLEKK(6)	0	3	1	4	0	4	0.48	3.52	4.52
NAIPYDPEKPFVTSGIR(9)-YAEGYPGKR(8)	0	2	2	4	1	2	0.4	3.6	4.6
NAIPYDPEKPFVTSGIR(9)-YAEGYPGKR(8)	0	2	2	4	1	2	0.4	3.6	4.6
VGAATETELKER(10)-NVVLEKK(6)	0	3	1	4	0	4	0.48	3.52	4.52
VGAATETELKER(10)-NVVLEKK(6)	0	3	1	4	0	4	0.48	3.52	4.52
VYYNGDIKENVLAGK(8)-ALAYAKGIGGAR(6)	0	3	1	4	1	1	0.32	3.68	4.68
VYYNGDIKENVLAGK(8)-ALAYAKGIGGAR(6)	0	3	1	4	1	1	0.32	3.68	4.68
VGAATETELKER(10)-NVVLEKK(6)	0	3	1	4	0	4	0.48	3.52	4.52
VGAATETELKER(10)-NVVLEKK(6)	0	3	1	4	0	4	0.48	3.52	4.52
VQLVGDDLFVTNTKK(14)-LSEGIKNGVGNSILIK(6)	0	4	0	4	2	1	0.4	3.6	4.6
VQLVGDDLFVTNTKK(14)-LSEGIKNGVGNSILIK(6)	0	4	0	4	2	1	0.4	3.6	4.6
LALKIYSDEEK(4)-MIEIEKPK(6)	0	4	0	4	1	4	0.56	3.44	4.44
LALKIYSDEEK(4)-MIEIEKPK(6)	0	4	0	4	1	4	0.56	3.44	4.44
VYYNGDIKENVLAGK(8)-ALAYAKGIGGAR(6)	0	3	1	4	1	1	0.32	3.68	4.68
VYYNGDIKENVLAGK(8)-ALAYAKGIGGAR(6)	0	3	1	4	1	1	0.32	3.68	4.68
VYYNGDIKENVLAGK(8)-ALAYAKGIGGAR(6)	0	3	1	4	1	1	0.32	3.68	4.68
VYYNGDIKENVLAGK(8)-ALAYAKGIGGAR(6)	0	3	1	4	1	1	0.32	3.68	4.68
VQLVGDDLFVTNTKK(14)-LSEGIKNGVGNSILIK(6)	0	4	0	4	2	1	0.4	3.6	4.6
VQLVGDDLFVTNTKK(14)-LSEGIKNGVGNSILIK(6)	0	4	0	4	2	1	0.4	3.6	4.6
LALKIYSDEEK(4)-MIEIEKPK(6)	0	4	0	4	1	4	0.56	3.44	4.44
LALKIYSDEEK(4)-MIEIEKPK(6)	0	4	0	4	1	4	0.56	3.44	4.44
GALKTLSNEEGFESFVIPDDVGGR(4)-IYATTDKER(7)	0	2	2	4	3	4	0.72	3.28	4.28
GALKTLSNEEGFESFVIPDDVGGR(4)-IYATTDKER(7)	0	2	2	4	3	4	0.72	3.28	4.28
KVVAMSEDELMTEAK(1)-KVNAQVR(1)	0	3	1	4	1	3	0.48	3.52	4.52
KVVAMSEDELMTEAK(1)-KVNAQVR(1)	0	3	1	4	1	3	0.48	3.52	4.52
PLKEGTETIER(3)-LKVAEGDK(2)	0	3	1	4	1	4	0.56	3.44	4.44
PLKEGTETIER(3)-LKVAEGDK(2)	0	3	1	4	1	4	0.56	3.44	4.44
LALKIYSDEEK(4)-MIEIEKPK(6)	0	4	0	4	1	4	0.56	3.44	4.44
LALKIYSDEEK(4)-MIEIEKPK(6)	0	4	0	4	1	4	0.56	3.44	4.44
MLEEAKER(6)-LGKELK(3)	0	3	1	4	0	4	0.48	3.52	4.52
MLEEAKER(6)-LGKELK(3)	0	3	1	4	0	4	0.48	3.52	4.52
VYYNGDIKENVLAGK(8)-ALAYAKGIGGAR(6)	0	3	1	4	1	1	0.32	3.68	4.68
VYYNGDIKENVLAGK(8)-ALAYAKGIGGAR(6)	0	3	1	4	1	1	0.32	3.68	4.68
EKIEPVIEIVNIAK(2)-DFDKENFQNR(4)	0	3	1	4	2	4	0.64	3.36	4.36
EKIEPVIEIVNIAK(2)-DFDKENFQNR(4)	0	3	1	4	2	4	0.64	3.36	4.36
EKIEPVIEIVNIAK(2)-DFDKENFQNR(4)	0	3	1	4	2	4	0.64	3.36	4.36
EKIEPVIEIVNIAK(2)-DFDKENFQNR(4)	0	3	1	4	2	4	0.64	3.36	4.36
VLNSTGALALKEIPK(11)-VQEWKASVVNK(5)	0	4	0	4	0	2	0.32	3.68	4.68
VLNSTGALALKEIPK(11)-VQEWKASVVNK(5)	0	4	0	4	0	2	0.32	3.68	4.68
EKIEPVIEIVNIAK(2)-DFDKENFQNR(4)	0	3	1	4	2	4	0.64	3.36	4.36
EKIEPVIEIVNIAK(2)-DFDKENFQNR(4)	0	3	1	4	2	4	0.64	3.36	4.36
VLNSTGALALKEIPK(11)-VQEWKASVVNK(5)	0	4	0	4	0	2	0.32	3.68	4.68
VLNSTGALALKEIPK(11)-VQEWKASVVNK(5)	0	4	0	4	0	2	0.32	3.68	4.68
VLNSTGALALKEIPK(11)-VQEWKASVVNK(5)	0	4	0	4	0	2	0.32	3.68	4.68
VLNSTGALALKEIPK(11)-VQEWKASVVNK(7)	0	4	0	4	0	2	0.32	3.68	4.68
VLNSTGALALKEIPK(11)-VQEWKASVVNK(5)	0	4	0	4	0	2	0.32	3.68	4.68
VLNSTGALALKEIPK(11)-VQEWKASVVNK(5)	0	4	0	4	0	2	0.32	3.68	4.68
DMKDLPDALFIIDPR(3)-LKDIEK(2)	0	3	1	4	5	1	0.64	3.36	4.36
DMKDLPDALFIIDPR(3)-LKDIEK(2)	0	3	1	4	5	1	0.64	3.36	4.36
GEPNLGFKEMEEIGK(8)-KSISLGTAK(1)	0	4	0	4	0	4	0.48	3.52	4.52
GEPNLGFKEMEEIGK(8)-KSISLGTAK(1)	0	4	0	4	0	4	0.48	3.52	4.52
VTEIDKQGR(6)-VGKVEDVVK(3)	0	3	1	4	2	2	0.48	3.52	4.52
VTEIDKQGR(6)-VGKVEDVVK(3)	0	3	1	4	2	2	0.48	3.52	4.52
GEPNLGFKEMEEIGK(8)-KSISLGTAK(1)	0	4	0	4	0	4	0.48	3.52	4.52
GEPNLGFKEMEEIGK(8)-KSISLGTAK(1)	0	4	0	4	0	4	0.48	3.52	4.52
VKCGADIPIEERDPEEVR(2)-IAKNGDTANK(3)	0	3	2	5	3	4	0.72	4.28	5.28
VKCGADIPIEERDPEEVR(2)-IAKNGDTANK(3)	0	3	2	5	3	4	0.72	4.28	5.28
TIEIGQKAPDLELKGDHGETVK(7)-LSDYKGK(5)	1	5	0	6	3	3	0.64	5.36	6.36
TIEIGQKAPDLELKGDHGETVK(7)-LSDYKGK(5)	1	5	0	6	3	3	0.64	5.36	6.36
ILEYLAVQKLTK(9)-AAKAIVAEER(3)	0	3	1	4	0	3	0.4	3.6	4.6
ILEYLAVQKLTK(9)-AAKAIVAEER(3)	0	3	1	4	0	3	0.4	3.6	4.6
ALKDAVAGK(3)-VPAFKPGK(5)	0	4	0	4	1	0	0.24	3.76	4.76
ALKDAVAGK(3)-VPAFKPGK(5)	0	4	0	4	1	0	0.24	3.76	4.76
KQFDAIK(1)-KAIVDSK(1)	0	4	0	4	2	0	0.32	3.68	4.68
KQFDAIK(1)-KAIVDSK(1)	0	4	0	4	2	0	0.32	3.68	4.68
GEVVKAVIVR(5)-DDKSPR(3)	0	2	2	4	2	1	0.4	3.6	4.6
GEVVKAVIVR(5)-DDKSPR(3)	0	2	2	4	2	1	0.4	3.6	4.6
TTPSVVAFKNGER(9)-DKMALQR(2)	0	2	2	4	1	1	0.32	3.68	4.68
TTPSVVAFKNGER(9)-DKMALQR(2)	0	2	2	4	1	1	0.32	3.68	4.68
WLGKQDNEEAESYWSER(4)-TPANGQGKPYSDYIK(8)	0	3	1	4	2	4	0.64	3.36	4.36
WLGKQDNEEAESYWSER(4)-TPANGQGKPYSDYIK(8)	0	3	1	4	2	4	0.64	3.36	4.36
KQFDAIK(1)-KAIVDSK(1)	0	4	0	4	2	0	0.32	3.68	4.68
KQFDAIK(1)-KAIVDSK(1)	0	4	0	4	2	0	0.32	3.68	4.68
ELVDNTPKPLKEGIAK(8)-EAKELVDNTPKPLK(3)	0	6	0	6	2	4	0.64	5.36	6.36
ELVDNTPKPLKEGIAK(8)-EAKELVDNTPKPLK(3)	0	6	0	6	2	4	0.64	5.36	6.36
GEVVKAVIVR(5)-DDKSPR(3)	0	2	2	4	2	1	0.4	3.6	4.6
GEVVKAVIVR(5)-DDKSPR(3)	0	2	2	4	2	1	0.4	3.6	4.6
KVCYFTSNGITHIDYK(1)-KFVSER(1)	1	3	1	5	1	1	0.32	4.68	5.68
KVCYFTSNGITHIDYK(1)-KFVSER(1)	1	3	1	5	1	1	0.32	4.68	5.68
GIIYIDEIDKVAR(10)-KSENPSITR(1)	0	2	2	4	2	2	0.48	3.52	4.52
GIIYIDEIDKVAR(10)-KSENPSITR(1)	0	2	2	4	2	2	0.48	3.52	4.52
ELKSEVLEQK(3)-AAKDNIK(3)	0	4	0	4	1	3	0.48	3.52	4.52
ELKSEVLEQK(3)-AAKDNIK(3)	0	4	0	4	1	3	0.48	3.52	4.52
GIIYIDEIDKVAR(10)-KSENPSITR(1)	0	2	2	4	2	2	0.48	3.52	4.52
GIIYIDEIDKVAR(10)-KSENPSITR(1)	0	2	2	4	2	2	0.48	3.52	4.52
IETIKYSGVDFDQWFK(3)-ISSKSMLEK(2)	0	4	0	4	2	2	0.48	3.52	4.52
KELIFAILK(1)-NGDKVSGK(6)	0	4	0	4	1	1	0.32	3.68	4.68
QIDVLKVTDITNQSIVQR(6)-GTQQKASSNK(7)	0	3	1	4	2	0	0.32	3.68	4.68
TLETFKPVNSGTLASLGR(1)-ATASLEKR(4)	0	2	2	4	0	2	0.32	3.68	4.68
VLNDFAKNHEALEIK(7)-VSTVEEVKALAELPSR(15)	1	3	1	5	1	5	0.64	4.36	5.36
ELEETPKADQEDYR(7)-VNITIHTAKPGMVIGK(7)	1	3	1	5	2	4	0.64	4.36	5.36
KQAQDSVKEEAQR(1)-GPQAANVTKEA(8)	0	3	1	4	1	3	0.48	3.52	4.52
SVSKTGTLQEAR(7)-GKILPR(2)	0	2	2	4	0	1	0.24	3.76	4.76
AAEESKEQIEEALK(5)-GLGAGANPEVGKK(12)	0	4	0	4	0	6	0.64	3.36	4.36
AQVEETTSEFDREKLQER(6)-VVVTKENTTIVEGAGETDK(17)	0	3	2	5	2	8	0.96	4.04	5.04
DAADISDELLEKR(6)-KAGDER(1)	0	2	2	4	4	3	0.72	3.28	4.28
ETLAAKPDEYDPR(2)-KYLGPAR(1)	0	2	2	4	2	2	0.48	3.52	4.52
GLPVMSAINLPAMTKDEFAK(14)-IKPYHQIAGK(2)	1	4	0	5	1	1	0.32	4.68	5.68
KGMEQAVAVAIENLK(1)-VTLGPKGR(2)	0	3	1	4	0	2	0.32	3.68	4.68
NATDNAKELIDSLSLSYNR(3)-ITSTKK(3)	0	3	1	4	2	1	0.4	3.6	4.6
SLGLTGKVAEHVLDEIGITSNK(5)-YAEGYPGKR(8)	1	3	1	5	1	3	0.48	4.52	5.52
SLGLTGKVAEHVLDEIGITSNK(5)-YAEGYPGKR(8)	1	3	1	5	1	3	0.48	4.52	5.52
TGAMSFGSLSKEAHEALAIAMNR(1)-SNSGEGGEDPKR(11)	1	2	2	5	1	4	0.56	4.44	5.44
TGTVTFEVEKAIGEIK(10)-AGKVEYR(6)	0	3	1	4	0	4	0.48	3.52	4.52
VAEGLGLPIKKDS(10)-ADPEYGKR(5)	0	3	1	4	2	2	0.48	3.52	4.52
VDSTVNEVNAGGVAKER(15)-KIGVNSR(6)	0	2	2	4	1	2	0.4	3.6	4.6
QLVKQFTNPELCDITER(4)-QLVKQFTNPELCDITER(4)	0	2	2	4	2	4	0.64	3.36	4.36
VTEIDKQGR(6)-VTEIDKQGR(6)	0	2	2	4	2	2	0.48	3.52	4.52
VVDAKVK(5)-VVDAKVK(5)	0	4	0	4	2	0	0.32	3.68	4.68
DKQQEIVVQGAVETR(2)-KGFTATVIPNR(1)	0	2	2	4	1	2	0.4	3.6	4.6
ELEETPKADQEDYR(7)-VNITIHTAKPGMVIGK(9)	1	3	1	5	2	4	0.64	4.36	5.36
GEVLPTKK(6)-KEVVQLK(1)	0	4	0	4	0	2	0.32	3.68	4.68
QAQDSVKEEAQR(7)-GIVTKVEDK(4)	0	3	1	4	2	3	0.56	3.44	4.44
QKFASADGR(2)-DIIDKLK(5)	0	3	1	4	3	0	0.4	3.6	4.6
APKLEDLR(3)-LEELGGKR(7)	0	2	2	4	1	3	0.48	3.52	4.52
AQVEETTSEFDREKLQER(14)-LAKLAGGVAVIK(3)	0	3	2	5	1	5	0.64	4.36	5.36
EAHKGVNPDEVVALGAAIQGGVITGDVK(4)-IPAVQEAIKK(9)	1	4	0	5	2	3	0.56	4.44	5.44
EEAEELKAKLEEVGASVEVK(7)-VIKVVR(3)	0	4	1	5	0	7	0.72	4.28	5.28
EVGEEIKK(7)-VEELKGK(5)	0	4	0	4	0	5	0.56	3.44	4.44
FLGGIKDMK(6)-LKDIEK(2)	0	4	0	4	2	1	0.4	3.6	4.6
GKVPEDK(2)-DIINKR(5)	0	3	1	4	2	1	0.4	3.6	4.6
IDKSIFPGIQGGPLMHVIAAK(3)-EEFGKK(5)	1	4	0	5	1	2	0.4	4.6	5.6
KEITDEDLVSLILEEKVTDR(16)-LAIAKQLER(5)	0	3	2	5	3	5	0.8	4.2	5.2
KGDSVVTIGGLHGTVDSIDESK(1)-VVIKTGDNTR(4)	1	3	1	5	4	1	0.56	4.44	5.44
KQFETFQILNEK(1)-KQFDAIK(1)	0	4	0	4	1	2	0.4	3.6	4.6
NAKIAHIDIDPAEIGK(3)-KLVEAVSSAK(1)	1	4	0	5	2	2	0.48	4.52	5.52
NAKIAHIDIDPAEIGK(3)-KLVEAVSSAK(1)	1	4	0	5	2	2	0.48	4.52	5.52
TGAMSFGSLSKEAHEALAIAMNR(10)-SNSGEGGEDPKR(11)	1	2	2	5	1	4	0.56	4.44	5.44
AIVEATTHFTDYKLIAELSK(6)-AQTGTER(3)	1	2	1	4	1	3	0.48	3.52	4.52
FEKGIDPAR(3)-MFVSYK(4)	0	2	1	3	1	1	0.32	2.68	3.68
FEKGIDPAR(3)-MFVSYK(4)	0	2	1	3	1	1	0.32	2.68	3.68
FEKGIDPAR(3)-MFVSYK(4)	0	2	1	3	1	1	0.32	2.68	3.68
IESIYKLR(6)-GIFSVSR(4)	0	1	2	3	0	1	0.24	2.76	3.76
MIQQETR(6)-TKSGAR(1)	0	1	2	3	0	1	0.24	2.76	3.76
AIVEATTHFTDYKLIAELSK(10)-AQTGTER(3)	1	2	1	4	1	3	0.48	3.52	4.52
AIVEATTHFTDYKLIAELSK(10)-AQTGTER(3)	1	2	1	4	1	3	0.48	3.52	4.52
AIVEATTHFTDYKLIAELSK(10)-AQTGTER(3)	1	2	1	4	1	3	0.48	3.52	4.52
AIVEATTHFTDYKLIAELSK(10)-AQTGTER(3)	1	2	1	4	1	3	0.48	3.52	4.52
AIVEATTHFTDYKLIAELSK(6)-AQTGTER(3)	1	2	1	4	1	3	0.48	3.52	4.52
KVEEAYNFTKNLAAEGGK(6)-SVISMK(1)	0	4	0	4	0	3	0.4	3.6	4.6
KVEEAYNFTKNLAAEGGK(10)-SVISMK(1)	0	4	0	4	0	3	0.4	3.6	4.6
AKEAQGVNRFDPVR(2)-SNTELELLR(1)	0	1	3	4	1	3	0.48	3.52	4.52
NELAIGKEGLETLK(7)-MLHQFSR(6)	1	2	1	4	0	3	0.4	3.6	4.6
SVEWKETAITILNQQK(1)-THSFAVPR(1)	1	2	1	4	0	2	0.32	3.68	4.68
LTHKGEVVCELPVDALAEEAPVYHKPSQEPAYYR(2)-SLLLEPSK(1)	2	3	1	6	1	6	0.72	5.28	6.28
LTHKGEVVCELPVDALAEEAPVYHKPSQEPAYYR(23)-SLLLEPSK(1)	2	3	1	6	1	6	0.72	5.28	6.28
RCEEEGIVFIGPKSEHLDMFGDK(13)-SQQSIQK(1)	1	3	1	5	2	4	0.64	4.36	5.36
RCEEEGIVFIGPKSEHLDMFGDK(13)-SQQSIQK(1)	1	3	1	5	2	4	0.64	4.36	5.36
SNQDQALIFELSR(1)-HYTALSKR(3)	1	1	2	4	1	1	0.32	3.68	4.68
SNQDQALIFELSR(1)-HYTALSKR(3)	1	1	2	4	1	1	0.32	3.68	4.68
HIEVQVIGDKQGNVVHLFER(10)-SQQSIQK(1)	2	2	1	5	1	2	0.4	4.6	5.6
NKVDAIHPGYGFLSENIHFAR(2)-SQQSIQK(1)	2	2	1	5	1	1	0.32	4.68	5.68
RCEEEGIVFIGPKSEHLDMFGDK(13)-SQQSIQK(1)	1	3	1	5	2	4	0.64	4.36	5.36
SQQTTPAEQK(1)-KKPPFR(1)	0	3	1	4	0	1	0.24	3.76	4.76
SQQTTPAEQK(1)-KKPPFR(1)	0	3	1	4	0	1	0.24	3.76	4.76
HIEVQVIGDKQGNVVHLFER(10)-SQQSIQK(1)	2	2	1	5	1	2	0.4	4.6	5.6
HIEVQVIGDKQGNVVHLFER(10)-SQQSIQK(1)	2	2	1	5	1	2	0.4	4.6	5.6
HIEVQVIGDKQGNVVHLFER(10)-SQQSIQK(1)	2	2	1	5	1	2	0.4	4.6	5.6
HIEVQVIGDKQGNVVHLFER(10)-SQQSIQK(1)	2	2	1	5	1	2	0.4	4.6	5.6
HIEVQVIGDKQGNVVHLFER(10)-SQQSIQK(1)	2	2	1	5	1	2	0.4	4.6	5.6
HIEVQVIGDKQGNVVHLFER(10)-SQQSIQK(1)	2	2	1	5	1	2	0.4	4.6	5.6
HIEVQVIGDKQGNVVHLFER(10)-SQQSIQK(1)	2	2	1	5	1	2	0.4	4.6	5.6
HIEVQVIGDKQGNVVHLFER(10)-SQQSIQK(1)	2	2	1	5	1	2	0.4	4.6	5.6
HIEVQVIGDKQGNVVHLFER(10)-SQQSIQK(1)	2	2	1	5	1	2	0.4	4.6	5.6
KHLWLPFTQMK(1)-THDLIEK(1)	2	3	0	5	1	1	0.32	4.68	5.68
KHLWLPFTQMK(1)-THDLIEK(1)	2	3	0	5	1	1	0.32	4.68	5.68
KHLWLPFTQMK(1)-THDLIEK(1)	2	3	0	5	1	1	0.32	4.68	5.68
NKVDAIHPGYGFLSENIHFAR(2)-SQQSIQK(1)	2	2	1	5	1	1	0.32	4.68	5.68
SQQTTPAEQK(1)-KKPPFR(1)	0	3	1	4	0	1	0.24	3.76	4.76
HIEVQVIGDKQGNVVHLFER(10)-SQQSIQK(1)	2	2	1	5	1	2	0.4	4.6	5.6
HIEVQVIGDKQGNVVHLFER(10)-SQQSIQK(1)	2	2	1	5	1	2	0.4	4.6	5.6
HIEVQVIGDKQGNVVHLFER(10)-SQQSIQK(1)	2	2	1	5	1	2	0.4	4.6	5.6
ANEQVLTAEQVIDK(7)-TLKHLPQEK(1)	1	3	0	4	1	3	0.48	3.52	4.52
FAKAIVEATTHFTDYK(3)-AQTGTER(3)	1	2	1	4	1	2	0.4	3.6	4.6
ANEQVLTAEQVIDK(7)-TLKHLPQEK(1)	1	3	0	4	1	3	0.48	3.52	4.52
ANEQVLTAEQVIDK(7)-TLKHLPQEK(1)	1	3	0	4	1	3	0.48	3.52	4.52
ANEQVLTAEQVIDK(7)-TLKHLPQEK(1)	1	3	0	4	1	3	0.48	3.52	4.52
FAKAIVEATTHFTDYK(3)-AQTGTER(3)	1	2	1	4	1	2	0.4	3.6	4.6
FAKAIVEATTHFTDYK(3)-AQTGTER(3)	1	2	1	4	1	2	0.4	3.6	4.6
KVEEAYNFTKNLAAEGGK(10)-SVISMK(1)	0	4	0	4	0	3	0.4	3.6	4.6
PLTPNDIHNK(3)-KDYEIVLR(1)	1	2	1	4	2	1	0.4	3.6	4.6
PLTPNDIHNK(3)-KDYEIVLR(1)	1	2	1	4	2	1	0.4	3.6	4.6
PLTPNDIHNK(3)-KDYEIVLR(1)	1	2	1	4	2	1	0.4	3.6	4.6
PLTPNDIHNK(3)-KDYEIVLR(3)	1	2	1	4	2	1	0.4	3.6	4.6
PKGEVVEELR(2)-MIVLQAYIK(7)	0	2	1	3	0	3	0.4	2.6	3.6
LNFDSNALYR(5)-MNIHEYQGK(6)	1	1	1	3	1	1	0.32	2.68	3.68
LNFDSNALYR(5)-MNIHEYQGK(6)	1	1	1	3	1	1	0.32	2.68	3.68
LNFDSNALYR(5)-MNIHEYQGK(6)	1	1	1	3	1	1	0.32	2.68	3.68
LNFDSNALYR(5)-MNIHEYQGK(6)	1	1	1	3	1	1	0.32	2.68	3.68
LNFDSNALYR(9)-MNIHEYQGK(6)	1	1	1	3	1	1	0.32	2.68	3.68
LNFDSNALYR(5)-MNIHEYQGK(6)	1	1	1	3	1	1	0.32	2.68	3.68
LNFDSNALYR(5)-MNIHEYQGK(6)	1	1	1	3	1	1	0.32	2.68	3.68
LNFDSNALYR(9)-MNIHEYQGK(6)	1	1	1	3	1	1	0.32	2.68	3.68
LNFDSNALYR(9)-MNIHEYQGK(6)	1	1	1	3	1	1	0.32	2.68	3.68
LNFDSNALYR(9)-MNIHEYQGK(6)	1	1	1	3	1	1	0.32	2.68	3.68
LNFDSNALYR(5)-MNIHEYQGK(6)	1	1	1	3	1	1	0.32	2.68	3.68
EGLKNVTAGANPVGVR(7)-FSEEAR(2)	0	1	2	3	0	3	0.4	2.6	3.6
EGLKNVTAGANPVGVR(7)-FSEEAR(2)	0	1	2	3	0	3	0.4	2.6	3.6
ISSSESGYDNCISVK(2)-KIGVNSR(1)	0	2	1	3	1	1	0.32	2.68	3.68
EGLKNVTAGANPVGVR(7)-FSEEAR(2)	0	1	2	3	0	3	0.4	2.6	3.6
EGLKNVTAGANPVGVR(7)-FSEEAR(2)	0	1	2	3	0	3	0.4	2.6	3.6
EGLKNVTAGANPVGVR(7)-FSEEAR(2)	0	1	2	3	0	3	0.4	2.6	3.6
VGLLGLGTVGSGVVKIIQDHQDK(11)-TLEEGLSSDR(1)	1	2	1	4	3	2	0.56	3.44	4.44
VGLLGLGTVGSGVVKIIQDHQDK(15)-TLEEGLSSDR(7)	1	2	1	4	3	2	0.56	3.44	4.44
PEVIIKEIDGVR(6)-REGYELQVSK(4)	0	2	2	4	1	4	0.56	3.44	4.44
LFDGSYHDVDSNEMAFK(5)-VEGKFVR(4)	1	2	1	4	3	2	0.56	3.44	4.44
KYVCDTSVVLNDALDEGRR(1)-NVSTDNLR(3)	0	1	3	4	4	1	0.56	3.44	4.44
LFDGSYHDVDSNEMAFK(5)-VEGKFVR(4)	1	2	1	4	3	2	0.56	3.44	4.44
LFDGSYHDVDSNEMAFK(5)-VEGKFVR(4)	1	2	1	4	3	2	0.56	3.44	4.44
LFDGSYHDVDSNEMAFK(5)-VEGKFVR(4)	1	2	1	4	3	2	0.56	3.44	4.44
LFDGSYHDVDSNEMAFK(5)-VEGKFVR(4)	1	2	1	4	3	2	0.56	3.44	4.44
LFDGSYHDVDSNEMAFK(5)-VEGKFVR(4)	1	2	1	4	3	2	0.56	3.44	4.44
LFDGSYHDVDSNEMAFK(5)-VEGKFVR(4)	1	2	1	4	3	2	0.56	3.44	4.44
LFDGSYHDVDSNEMAFK(5)-VEGKFVR(4)	1	2	1	4	3	2	0.56	3.44	4.44
LFDGSYHDVDSNEMAFK(5)-VEGKFVR(4)	1	2	1	4	3	2	0.56	3.44	4.44
LFDGSYHDVDSNEMAFK(5)-VEGKFVR(4)	1	2	1	4	3	2	0.56	3.44	4.44
LFDGSYHDVDSNEMAFK(5)-VEGKFVR(4)	1	2	1	4	3	2	0.56	3.44	4.44
LFDGSYHDVDSNEMAFK(5)-VEGKFVR(4)	1	2	1	4	3	2	0.56	3.44	4.44
KYVCDTSVVLNDALDEGRR(1)-NVSTDNLR(3)	0	1	3	4	4	1	0.56	3.44	4.44
KYVCDTSVVLNDALDEGRR(1)-NVSTDNLR(3)	0	1	3	4	4	1	0.56	3.44	4.44
DGPSAGITMATALVSALTGR(4)-EKALGAHR(2)	1	1	2	4	1	1	0.32	3.68	4.68
DGPSAGITMATALVSALTGR(4)-EKALGAHR(2)	1	1	2	4	1	1	0.32	3.68	4.68
DGPSAGITMATALVSALTGR(4)-EKALGAHR(2)	1	1	2	4	1	1	0.32	3.68	4.68
FDGITYKLHLIPSGIFYK(5)-YQGGNNAGHTIK(10)	2	3	0	5	1	0	0.24	4.76	5.76
KAEWSDEQYQNFINAETKR(1)-LAGFAFTK(7)	0	3	1	4	1	3	0.48	3.52	4.52
ALVPSGASTGEYEAVELR(8)-KLSEGIK(1)	0	2	1	3	0	4	0.48	2.52	3.52
DVLPDPIYNSK(10)-KGPVAKR(1)	0	3	1	4	2	0	0.32	3.68	4.68
TFHTGGVAGDDITQGLPR(1)-KGLADTALK(1)	1	2	1	4	3	0	0.4	3.6	4.6
KVSGTLR(1)-VGGSAQIK(4)	0	2	1	3	0	0	0.16	2.84	3.84
KVSGTLR(1)-VGGSAQIK(4)	0	2	1	3	0	0	0.16	2.84	3.84
GYAAEGIHGDLTQAKR(15)-GYAAEGIHGDLTQAKR(15)	2	2	2	6	2	2	0.48	5.52	6.52
GYAAEGIHGDLTQAKR(15)-GYAAEGIHGDLTQAKR(15)	2	2	2	6	2	2	0.48	5.52	6.52
INEKIAR(4)-INEKIAR(4)	0	2	2	4	0	2	0.32	3.68	4.68
TLEHQLVK(8)-TLEHQLVK(8)	2	2	0	4	0	2	0.32	3.68	4.68
ILDQSAEKIVETAK(8)-KNEEGGK(1)	0	4	0	4	1	4	0.56	3.44	4.44
SVSKTGTLQEAR(4)-GKILPR(2)	0	2	2	4	0	1	0.24	3.76	4.76
VIDAGDTDVLPGTLLDIHQFTEANKK(25)-KEELGDR(1)	1	3	1	5	5	3	0.8	4.2	5.2
DTKLGPEEITR(3)-IKELGPR(2)	0	2	2	4	1	3	0.48	3.52	4.52
ILDQSAEKIVETAK(8)-KNEEGGK(7)	0	4	0	4	1	4	0.56	3.44	4.44
ILDQSAEKIVETAK(8)-KNEEGGK(1)	0	4	0	4	1	4	0.56	3.44	4.44
MGHAGAIISGGKGTADEK(12)-KAVIDPAVGLQGYQAR(1)	1	3	1	5	2	1	0.4	4.6	5.6
ILDQSAEKIVETAK(8)-KKNEEGGK(1)	0	5	0	5	1	4	0.56	4.44	5.44
KLLDYAEAGDNIGALLR(1)-IAKIEVVR(3)	0	2	2	4	2	2	0.48	3.52	4.52
KLLDYAEAGDNIGALLR(1)-IAKIEVVR(3)	0	2	2	4	2	2	0.48	3.52	4.52
VFLKYGQNNER(4)-AEDVAKLR(6)	0	2	2	4	1	2	0.4	3.6	4.6
TLKPEKDGLFCER(3)-DTKLGPEEITR(3)	0	3	2	5	2	4	0.64	4.36	5.36
IDPSKLELEER(5)-KFVSER(1)	0	2	2	4	1	4	0.56	3.44	4.44
TIKNCSVTGLAR(3)-QLLAKQLER(5)	0	2	2	4	0	1	0.24	3.76	4.76
PATVLVQTASKYDADVNLEYNGK(11)-IKEHALK(2)	1	4	0	5	2	2	0.48	4.52	5.52
MGHAGAIISGGKGTADEK(12)-KAVIDPAVGLQGYQAR(1)	1	3	1	5	2	1	0.4	4.6	5.6
MGHAGAIISGGKGTADEK(12)-KAVIDPAVGLQGYQAR(1)	1	3	1	5	2	1	0.4	4.6	5.6
KLSEYGLQLQEK(1)-KNESLEDALRR(1)	0	3	2	5	1	4	0.56	4.44	5.44
GGDDTLFAKIDGTVK(9)-AKLSGTAERPR(2)	0	3	2	5	3	1	0.48	4.52	5.52
LLHAIFGEKAR(9)-LKDFLE(2)	1	2	1	4	1	2	0.4	3.6	4.6
LLHAIFGEKAR(9)-LKDFLE(2)	1	2	1	4	1	2	0.4	3.6	4.6
LLHAIFGEKAR(9)-LKDFLE(2)	1	2	1	4	1	2	0.4	3.6	4.6
ILDQSAEKIVETAK(8)-KNEEGGK(1)	0	4	0	4	1	4	0.56	3.44	4.44
ILDQSAEKIVETAK(8)-KKNEEGGK(1)	0	5	0	5	1	4	0.56	4.44	5.44
ILDQSAEKIVETAKR(8)-NEEGGK(6)	0	3	1	4	1	4	0.56	3.44	4.44
ILDQSAEKIVETAK(8)-KAVIER(1)	0	3	1	4	1	3	0.48	3.52	4.52
SVSKTGTLQEAR(4)-GKILPR(2)	0	2	2	4	0	1	0.24	3.76	4.76
VVDKINFGDGVSR(4)-VDAEKILK(5)	0	3	1	4	3	1	0.48	3.52	4.52
SVSKTGTLQEAR(4)-GKILPR(2)	0	2	2	4	0	1	0.24	3.76	4.76
KDMTIPELFQEK(1)-AGGKSVSYR(4)	0	3	1	4	1	2	0.4	3.6	4.6
VALEVKEGDR(6)-MLKPLGDR(3)	0	2	2	4	2	2	0.48	3.52	4.52
EVLKDIQNGTFAK(4)-VKESMK(2)	0	4	0	4	1	2	0.4	3.6	4.6
EQSDQLVKATEAFTGAVK(8)-TLYAKAR(5)	0	3	1	4	1	2	0.4	3.6	4.6
GAWLEYETDAKDVVYVR(11)-VDKNGK(3)	0	3	1	4	3	2	0.56	3.44	4.44
NGIYIIDLQKTVK(10)-KVEEAYNFTK(1)	0	4	0	4	1	2	0.4	3.6	4.6
NGIYIIDLQKTVK(10)-KVEEAYNFTK(1)	0	4	0	4	1	2	0.4	3.6	4.6
NGIYIIDLQKTVK(10)-KVEEAYNFTK(1)	0	4	0	4	1	2	0.4	3.6	4.6
TGTVTFEVEKAIGEIK(10)-AGKVEYR(3)	0	3	1	4	0	4	0.48	3.52	4.52
VTADLIQKIASAVR(8)-EASGTKEK(6)	0	3	1	4	1	2	0.4	3.6	4.6
KSEYSLYDEKLATYTK(1)-KEQIKA(1)	0	5	0	5	1	3	0.48	4.52	5.52
LAELTALKEGLVSGK(8)-TTIKTSNLGFPR(4)	0	3	1	4	0	2	0.32	3.68	4.68
ELENLFGSVAYQSWKEQGR(15)-FKGNELTGK(2)	0	3	1	4	0	4	0.48	3.52	4.52
ELENLFGSVAYQSWKEQGR(15)-FKGNELTGK(2)	0	3	1	4	0	4	0.48	3.52	4.52
ELENLFGSVAYQSWKEQGR(15)-FKGNELTGK(2)	0	3	1	4	0	4	0.48	3.52	4.52
QINKIIEETGVK(4)-VTEIDKQGR(6)	0	3	1	4	1	3	0.48	3.52	4.52
LDEEALVAILTKPK(12)-NALVKQFK(5)	0	4	0	4	1	2	0.4	3.6	4.6
YGDTAVLSTATASKEPKPLDFFPLTVNYEER(14)-QVKQILSK(3)	0	4	1	5	2	3	0.56	4.44	5.44
TTPSVVAFKNGER(9)-DKMALQR(2)	0	2	2	4	1	1	0.32	3.68	4.68
KYVEAAK(1)-KTNTAK(1)	0	4	0	4	0	1	0.24	3.76	4.76
NAVSKCNPVLLEPIMK(5)-TGAKVEGK(4)	0	4	0	4	0	2	0.32	3.68	4.68
ESKAFAVIEPAEK(3)-KDQAYWK(1)	0	4	0	4	1	3	0.48	3.52	4.52
TYETQEGTLKDVAYGR(10)-KTGLPLK(1)	0	3	1	4	1	2	0.4	3.6	4.6
DVLPDPIYNSKLVSR(11)-GPVAKR(5)	0	2	2	4	2	0	0.32	3.68	4.68
KYGEQNSETISLDEFVK(1)-KAVAEAK(1)	0	4	0	4	1	4	0.56	3.44	4.44
SEEALNYKEILSK(8)-EILSKR(5)	0	3	1	4	0	4	0.48	3.52	4.52
VYYNGDIKENVLAGK(8)-ALAYAKGIGGAR(6)	0	3	1	4	1	1	0.32	3.68	4.68
VDIPSYLVKPGQTIGVR(9)-AGKLAGK(3)	0	3	1	4	1	0	0.24	3.76	4.76
VDIPSYLVKPGQTIGVR(9)-AGKLAGK(3)	0	3	1	4	1	0	0.24	3.76	4.76
NKAVAINELIEK(2)-KVAGSAQTR(1)	0	3	1	4	0	2	0.32	3.68	4.68
YKPNMTCQVTGEVSDDNLKLAGGK(19)-KVDELGR(1)	0	4	1	5	3	2	0.56	4.44	5.44
DYADFLHEDLKIR(11)-EYISKR(5)	1	2	2	5	3	2	0.56	4.44	5.44
DYADFLHEDLKIR(11)-EYISKR(5)	1	2	2	5	3	2	0.56	4.44	5.44
VDIPSYLVKPGQTIGVR(9)-TLFDKAGK(5)	0	3	1	4	2	0	0.32	3.68	4.68
KPEQEQAYGVAAITDEDLR(1)-VYKGVLFGLR(3)	0	2	2	4	2	3	0.56	3.44	4.44
ELENLFGSVAYQSWKEQGR(15)-FKGNELTGK(2)	0	3	1	4	0	4	0.48	3.52	4.52
GVYVKNVAVTSTMGPGVK(5)-KNDQQIR(1)	0	3	1	4	1	0	0.24	3.76	4.76
GQSEAIAKNLFEMAGLR(8)-LMKQADK(3)	0	3	1	4	1	2	0.4	3.6	4.6
IEKFGAFVEIFSGK(3)-VGKVEDVVK(3)	0	4	0	4	1	3	0.48	3.52	4.52
KQFETFQILNEK(1)-KQFDAIK(1)	0	4	0	4	1	2	0.4	3.6	4.6
SLAVAVYNHYKR(11)-DVPKPQEIR(4)	1	2	2	5	1	1	0.32	4.68	5.68
TATIIDGKETAR(8)-KAAETMGMNFK(1)	0	3	1	4	1	2	0.4	3.6	4.6
KLGTQMK(1)-KAGDER(1)	0	3	1	4	1	1	0.32	3.68	4.68
ANEVVDEIKSMGR(9)-KAIAVK(1)	0	3	1	4	1	2	0.4	3.6	4.6
GEVVKAVIVR(5)-DDKSPR(3)	0	2	2	4	2	1	0.4	3.6	4.6
GEVVKAVIVR(5)-DDKSPR(3)	0	2	2	4	2	1	0.4	3.6	4.6
GNLDKYSLLK(5)-VEAKNVWVR(4)	0	3	1	4	1	1	0.32	3.68	4.68
GEVLPTKK(7)-KNEEGGK(1)	0	4	0	4	0	3	0.4	3.6	4.6
TGIDCLAPALGSVHGPYKGEPNLGFKEMEEIGK(26)-KSISLGTAK(1)	1	5	0	6	1	4	0.56	5.44	6.44
KVTGSGNNGR(1)-EKGVDIR(2)	0	2	2	4	1	1	0.32	3.68	4.68
EAHKGVNPDEVVALGAAIQGGVITGDVK(4)-IPAVQEAIKK(9)	1	4	0	5	2	3	0.56	4.44	5.44
DYADFLHEDLKIR(11)-EYISKR(5)	1	2	2	5	3	2	0.56	4.44	5.44
VLEAAVEKAYK(8)-SMEKTIASK(4)	0	4	0	4	0	3	0.4	3.6	4.6
KDELQTIVQELSMK(1)-AAIEKNEFEEIKAK(5)	0	5	0	5	1	6	0.72	4.28	5.28
GSAKSDETEK(4)-VADAVKIAK(6)	0	4	0	4	2	2	0.48	3.52	4.52
EAGISSEIDYENKK(13)-GQFKTADR(4)	0	3	1	4	2	3	0.56	3.44	4.44
LEKNGDITEDELR(3)-RDANDDLKK(8)	0	3	2	5	5	3	0.8	4.2	5.2
YAEGYPGKR(8)-EEFGKK(5)	0	3	1	4	0	3	0.4	3.6	4.6
DYADFLHEDLKIR(11)-EYISKR(5)	1	2	2	5	3	2	0.56	4.44	5.44
DYADFLHEDLKIR(11)-EYISKR(5)	1	2	2	5	3	2	0.56	4.44	5.44
KQLLSEKEYR(1)-AYLDKYGNK(5)	0	4	1	5	1	2	0.4	4.6	5.6
NIPGVTVVEANGINVLDVVNHEKLLITK(23)-GLSVEKK(6)	1	4	0	5	1	3	0.48	4.52	5.52
ILNAMPDSQNVKAEK(12)-NILSDKVK(6)	0	4	0	4	2	1	0.4	3.6	4.6
NVLGLKGAHSAEIDPSTQYPIIDLLPEQK(6)-IVATKYAR(5)	1	3	1	5	2	2	0.48	4.52	5.52
KALTETDGDMDK(1)-GIAKAAK(4)	0	4	0	4	3	1	0.48	3.52	4.52
KALPAPDFAAAVTGR(1)-EDQPGDKR(7)	0	2	2	4	3	1	0.48	3.52	4.52
FEELPEETVAKFR(11)-APSAEKK(6)	0	3	1	4	0	5	0.56	3.44	4.44
CIDKDVELLDYR(4)-VLVNGKESAGR(6)	0	2	2	4	3	2	0.56	3.44	4.44
GVVEAVAGKALVK(9)-AFETKDAISK(5)	0	4	0	4	1	2	0.4	3.6	4.6
KYGEQNSETISLDEFVK(1)-KAVAEAK(1)	0	4	0	4	1	4	0.56	3.44	4.44
QGKSFTQAQEDGHK(3)-KEAVVSVAQN(1)	1	3	0	4	1	2	0.4	3.6	4.6
TLETFKPVNSGTLASLGR(6)-ATASLEKR(7)	0	2	2	4	0	2	0.32	3.68	4.68
YPACILKGEGAR(7)-KAEGAR(1)	0	2	2	4	0	2	0.32	3.68	4.68
TIEIGQKAPDLELKGDHGETVK(7)-LSDYKGK(5)	1	5	0	6	3	3	0.64	5.36	6.36
DDLVSTNEKIMR(9)-KPGMSR(1)	0	2	2	4	2	1	0.4	3.6	4.6
DDLVSTNEKIMR(9)-KPGMSR(1)	0	2	2	4	2	1	0.4	3.6	4.6
NATDNAKELIDSLSLSYNR(7)-ITSTKK(5)	0	3	1	4	2	1	0.4	3.6	4.6
VITGLKR(6)-ISKPGLR(3)	0	2	2	4	0	0	0.16	3.84	4.84
KEVPNTLFQMLLR(1)-SHDLKK(5)	1	3	1	5	1	1	0.32	4.68	5.68
AQVEETTSEFDREKLQER(14)-VVVTKENTTIVEGAGETDK(5)	0	3	2	5	2	8	0.96	4.04	5.04
ELEEEGVKWVQIDEPALVTASSEDVR(8)-TTIKTSNLGFPR(4)	0	2	2	4	2	6	0.8	3.2	4.2
LEWEGIKS(7)-AYKAVR(3)	0	2	1	3	0	2	0.32	2.68	3.68
QELLQSLEVGSVLDGKVQR(16)-AVVESEQANKK(10)	0	3	1	4	1	4	0.56	3.44	4.44
LVENFTTMYDTILKAKPAAAK(14)-VDSSTFNVK(9)	0	4	0	4	2	1	0.4	3.6	4.6
DAADISDELLEKR(12)-KAGDER(1)	0	2	2	4	4	3	0.72	3.28	4.28
DAADISDELLEKR(12)-KLGTQMK(1)	0	3	1	4	3	2	0.56	3.44	4.44
QIDVLKVTDITNQSIVQR(6)-GTQQKASSNK(5)	0	3	1	4	2	0	0.32	3.68	4.68
DVLPDPIYNSKLVSR(11)-GPVAKR(5)	0	2	2	4	2	0	0.32	3.68	4.68
DVLPDPIYNSKLVSR(11)-GPVAKR(5)	0	2	2	4	2	0	0.32	3.68	4.68
ELGTAMKGIEISNLLPEQR(7)-SDNPAKFAK(6)	0	3	1	4	1	3	0.48	3.52	4.52
VQLVGDDLFVTNTKK(14)-LSEGIKNGVGNSILIK(6)	0	4	0	4	2	1	0.4	3.6	4.6
VYDTSGPYTDPEVTINIQEGLKPLR(22)-QKWITER(2)	0	2	2	4	2	3	0.56	3.44	4.44
VYDTSGPYTDPEVTINIQEGLKPLR(22)-QKWITER(2)	0	2	2	4	2	3	0.56	3.44	4.44
VDIPSYLVKPGQTIGVR(9)-TLFDKAGK(5)	0	3	1	4	2	0	0.32	3.68	4.68
NTPFNGISCTGWPVATIAAGKLAYEEGR(21)-IKETSCVR(2)	0	2	2	4	0	3	0.4	3.6	4.6
SLGLTGKVAEHVLDEIGITSNK(7)-NAIPYDPEKPFVTSGIR(9)	1	3	1	5	2	3	0.56	4.44	5.44
IGSEKMPMR(5)-EDKNFK(3)	0	3	1	4	1	2	0.4	3.6	4.6
MGHAGAIISGGKGTADEK(12)-KGLLDELAQNITNGAK(1)	1	4	0	5	2	2	0.48	4.52	5.52
GLSTVKDAISQIKK(13)-KVEEAYNFTK(1)	0	5	0	5	1	2	0.4	4.6	5.6
RFSGQIGMGVPKK(12)-KPGMSR(1)	0	3	2	5	0	0	0.16	4.84	5.84
KAEWSDEQYQNFINAETKR(1)-KMAIYGR(1)	0	3	2	5	1	3	0.48	4.52	5.52
MGHAGAIISGGKGTADEK(12)-KIKSIEPTPSPNTMK(1)	1	5	0	6	1	2	0.4	5.6	6.6
KIVNANLPIVR(1)-MKDIVR(2)	0	2	2	4	1	0	0.24	3.76	4.76
HIEVQVIGDKQGNVVHLFER(10)-NGFKPQK(4)	2	3	1	6	1	2	0.4	5.6	6.6
NTPGVTGFVGSAGSGSKPTPLLPGEAETILKR(17)-KLHMAQPPLSR(1)	1	3	2	6	0	2	0.32	5.68	6.68
EVLKDIQNGTFAK(4)-MKTGIR(2)	0	3	1	4	1	1	0.32	3.68	4.68
ADGVVLGEGVGMVMLKTVKQALEDGDIIYAVVK(16)-LEKLLELMTAIR(3)	0	4	1	5	3	4	0.72	4.28	5.28
KTTAGNNR(1)-TDKRTGK(3)	0	3	2	5	1	0	0.24	4.76	5.76
GQVKVGDEVEIIGLQEENKK(4)-DLASIFKTRIELR(7)	0	4	2	6	2	5	0.72	5.28	6.28
VNTVEIAKESGLSPCSGAIIGMKETK(8)-FAASGKDITFDTK(6)	0	5	0	5	2	3	0.56	4.44	5.44
NKVDAIHPGYGFLSENIHFAR(2)-HFMKQK(4)	3	3	1	7	1	1	0.32	6.68	7.68
AAAENIIPTSTGAAKAVSLVLPELK(15)-MAQEIKMVYDTVKQGLSQLK(6)	0	5	0	5	1	3	0.48	4.52	5.52
LNDSVEKGDQK(7)-NEEYFKNR(6)	0	3	1	4	2	3	0.56	3.44	4.44
PLKEGIAKEEAEELK(3)-KIEMSRHK(1)	1	5	1	7	0	6	0.64	6.36	7.36
PLKEGIAKEEAEELK(3)-VYKQYTDK(3)	0	5	0	5	1	5	0.64	4.36	5.36
PLKEGIAKEEAEELK(3)-VYKQYTDK(3)	0	5	0	5	1	5	0.64	4.36	5.36
MKQVGSVEVPQEAFMAVLKMDDSPK(2)-MFQKKLPEEIFESLEDIR(4)	0	5	1	6	3	6	0.88	5.12	6.12
EDAINEVKNAVVAK(8)-VKNVRISK(2)	0	4	1	5	1	2	0.4	4.6	5.6
NHPYLKGLGLGVYDIHSPR(6)-NKVALYYKDAK(8)	2	4	1	7	2	0	0.32	6.68	7.68
KNDQQIR(1)-GNFSIKVK(6)	0	3	1	4	1	0	0.24	3.76	4.76
LIKPKFFMPIHGEYR(5)-KAANIMNCKR(1)	1	4	2	7	0	1	0.24	6.76	7.76
KQLVKQFTNPELCDITER(1)-AVAINELIEKRVTMDEAR(10)	0	3	3	6	2	5	0.72	5.28	6.28
LETSFITKALLSGFLKPR(8)-RKDLNVDNR(2)	0	3	3	6	2	1	0.4	5.6	6.6
AVNFMGLLIENPKLDAK(13)-SFKEALASPNR(3)	0	3	1	4	1	2	0.4	3.6	4.6
VTPKGVTELTAEER(4)-GLACPMPIVRTKK(12)	0	3	2	5	0	3	0.4	4.6	5.6
MYKENNVKIEK(8)-KVGLFEKR(7)	0	5	1	6	0	3	0.4	5.6	6.6
MAGDKFDMEILNYIKR(15)-RNTESKR(6)	0	3	3	6	2	2	0.48	5.52	6.52
EQGMATVISITHDLNEAAKADR(19)-GYAAEGIHGDLTQAKR(15)	2	2	2	6	3	3	0.64	5.36	6.36
MMKKEPER(3)-VIKVVR(3)	0	3	2	5	0	2	0.32	4.68	5.68
ALIASGIQIPNYGSVLLTVADK(5)-DKEEGLAIAKR(10)	0	3	1	4	2	2	0.48	3.52	4.52
QVISEETSKQIRYALESVVAEGTGR(17)-YALESVVAEGTGR(5)	0	1	3	4	0	6	0.64	3.36	4.36
QVISEETSKQIRYALESVVAEGTGR(17)-YALESVVAEGTGR(5)	0	1	3	4	0	6	0.64	3.36	4.36
AFGLGASSLSLYKMGSK(10)-KLVEAVSSAK(1)	0	4	0	4	0	1	0.24	3.76	4.76
GHLEINEEKLK(9)-IEKAEFFFK(3)	1	4	0	5	0	5	0.56	4.44	5.44
GSGVGVVVGTGMNTAMGK(10)-PKGEVVEELR(2)	0	2	1	3	0	3	0.4	2.6	3.6
IAAQTAKQVVTQRVR(5)-AVGGGSPVAMEK(6)	0	2	2	4	0	1	0.24	3.76	4.76
IAAQTAKQVVTQRVR(5)-AVGGGSPVAMEK(6)	0	2	2	4	0	1	0.24	3.76	4.76
IEILTKHLEKMEIK(10)-VSTVEEVKALAELPSR(8)	1	4	1	6	0	6	0.64	5.36	6.36
IISGLR(3)-TKSGAR(1)	0	1	2	3	0	0	0.16	2.84	3.84
ITWKEVYAGEK(4)-LADRYGR(5)	0	2	2	4	1	2	0.4	3.6	4.6
KGLIEGENYPHLSQHIGEFLGK(1)-RTIEASR(6)	2	2	2	6	0	4	0.48	5.52	6.52
KGLLTPRGFMSADR(11)-IKPYHQIAGK(2)	1	3	2	6	1	0	0.24	5.76	6.76
KGLLTPRGFMSADR(5)-IKPYHQIAGK(2)	1	3	2	6	1	0	0.24	5.76	6.76
KNEIEEAILEILDLR(1)-VSTVEEVKALAELPSR(8)	0	2	2	4	1	7	0.8	3.2	4.2
KQLVKQFTNPELCDITER(1)-YEPLSQGFLHAAPPDIYR(1)	1	2	2	5	2	3	0.56	4.44	5.44
LEGITSPSGKDISK(6)-SMLGQAGFMTGIK(10)	0	3	0	3	1	1	0.32	2.68	3.68
LIQSRPDIERVEQMMNR(4)-FKAEVYVLSKEEGGR(10)	0	2	4	6	1	5	0.64	5.36	6.36
LIQSRPDIERVEQMMNR(4)-FKAEVYVLSKEEGGR(10)	0	2	4	6	1	5	0.64	5.36	6.36
LIQSRPDIERVEQMMNR(4)-FKAEVYVLSKEEGGR(10)	0	2	4	6	1	5	0.64	5.36	6.36
LIQSRPDIERVEQMMNR(4)-FKAEVYVLSKEEGGR(10)	0	2	4	6	1	5	0.64	5.36	6.36
LIQSRPDIERVEQMMNR(4)-FKAEVYVLSKEEGGR(10)	0	2	4	6	1	5	0.64	5.36	6.36
LIQSRPDIERVEQMMNR(4)-FKAEVYVLSKEEGGR(10)	0	2	4	6	1	5	0.64	5.36	6.36
LLEGISSNLESVLKRLR(6)-AKLEEVGASVEVK(13)	0	3	2	5	0	5	0.56	4.44	5.44
LLEGISSNLESVLKRLR(6)-AKLEEVGASVEVK(13)	0	3	2	5	0	5	0.56	4.44	5.44
LSGIATMTREAVR(2)-DVPKPQEIR(4)	0	1	3	4	1	2	0.4	3.6	4.6
LVSDIGELEARKNMIK(12)-VLSKIGADHIVHPER(3)	2	3	2	7	2	3	0.56	6.44	7.44
MESEKARPGVEAYLNAAK(13)-EVPNTLFQMLLR(5)	0	2	2	4	0	4	0.48	3.52	4.52
MFSFKDAFHIYDR(3)-GWHDSSEKISK(5)	2	3	1	6	3	1	0.48	5.52	6.52
MGHAGAIISGGKGTADEK(12)-KGLLDELAQNITNGAK(1)	1	4	0	5	2	2	0.48	4.52	5.52
MISVIISGHGDFPIALK(3)-VSTVEEVKALAELPSR(8)	1	2	1	4	1	3	0.48	3.52	4.52
MKIRVNATIITDVEALK(2)-KLSEGIKNGVGNSILIK(1)	0	5	1	6	1	2	0.4	5.6	6.6
MMKNVILPEK(3)-KKTELEAK(1)	0	5	0	5	0	3	0.4	4.6	5.6
PEQMIIGAGTQVLMQLLTELLPKEAVYAMEEPGYR(10)-ATAQWFASIK(2)	0	2	1	3	0	5	0.56	2.44	3.44
SQVKLFGMNTEFPLQK(1)-LREMMPFVKQGK(9)	0	4	1	5	0	2	0.32	4.68	5.68
SVGIQDYQIK(1)-VEAKNVWVR(4)	0	2	1	3	1	1	0.32	2.68	3.68
VAVATVGAVLPGNFK(5)-MGKPTGFMEIKR(11)	0	3	1	4	0	1	0.24	3.76	4.76
VLELDVAMPGTPRAKK(11)-VSTVEEVKALAELPSR(15)	0	3	2	5	1	4	0.56	4.44	5.44
VLELDVAMPGTPRAKK(11)-VSTVEEVKALAELPSR(8)	0	3	2	5	1	4	0.56	4.44	5.44
VNITIHTAKPGMVIGK(4)-VKVLDVNENEER(2)	1	3	1	5	1	3	0.48	4.52	5.52
GEVLPTKK(7)-KEVVQLK(1)	0	4	0	4	0	2	0.32	3.68	4.68
GEVLPTKK(6)-KEVVQLK(1)	0	4	0	4	0	2	0.32	3.68	4.68
GLPVMSAINLPAMTKDEFAK(15)-KSPPWLNK(1)	0	4	0	4	1	1	0.32	3.68	4.68
GLPVMSAINLPAMTKDEFAK(15)-KSPPWLNK(1)	0	4	0	4	1	1	0.32	3.68	4.68
MGHAGAIISGGKGTADEK(12)-KAVIDPAVGLQGYQAR(1)	1	3	1	5	2	1	0.4	4.6	5.6
MGHAGAIISGGKGTADEK(9)-KAVIDPAVGLQGYQAR(1)	1	3	1	5	2	1	0.4	4.6	5.6
MGHAGAIISGGKGTADEK(12)-KAVIDPAVGLQGYQAR(1)	1	3	1	5	2	1	0.4	4.6	5.6
MGHAGAIISGGKGTADEK(9)-KAVIDPAVGLQGYQAR(1)	1	3	1	5	2	1	0.4	4.6	5.6
KEVVQLKK(1)-GEVLPTKK(7)	0	5	0	5	0	2	0.32	4.68	5.68
KEVVQLKK(1)-GEVLPTKK(6)	0	5	0	5	0	2	0.32	4.68	5.68
MGHAGAIISGGKGTADEK(12)-KAVIDPAVGLQGYQAR(1)	1	3	1	5	2	1	0.4	4.6	5.6
MGHAGAIISGGKGTADEK(9)-KAVIDPAVGLQGYQAR(1)	1	3	1	5	2	1	0.4	4.6	5.6
MGHAGAIISGGKGTADEK(12)-KAVIDPAVGLQGYQAR(1)	1	3	1	5	2	1	0.4	4.6	5.6
MGHAGAIISGGKGTADEK(9)-KAVIDPAVGLQGYQAR(1)	1	3	1	5	2	1	0.4	4.6	5.6
EFIREVEQYPNLKETALK(13)-SVSKTGTLQEAR(4)	0	3	2	5	0	5	0.56	4.44	5.44
EFIREVEQYPNLKETALK(9)-SVSKTGTLQEAR(7)	0	3	2	5	0	5	0.56	4.44	5.44
AKLEEVGASVEVK(2)-GKIVLK(2)	0	4	0	4	0	3	0.4	3.6	4.6
AKLEEVGASVEVK(2)-GKIVLK(2)	0	4	0	4	0	3	0.4	3.6	4.6
EAKELVDNTPKPLK(3)-KKGAPLK(1)	0	6	0	6	1	2	0.4	5.6	6.6
EAKELVDNTPKPLK(3)-KKGAPLK(1)	0	6	0	6	1	2	0.4	5.6	6.6
MGHAGAIISGGKGTADEK(12)-KAVIDPAVGLQGYQAR(1)	1	3	1	5	2	1	0.4	4.6	5.6
MGHAGAIISGGKGTADEK(9)-KAVIDPAVGLQGYQAR(1)	1	3	1	5	2	1	0.4	4.6	5.6
PLKEGIAKEEAEELK(8)-GFLEKMFGK(5)	0	5	0	5	0	6	0.64	4.36	5.36
PLKEGIAKEEAEELK(8)-GFLEKMFGK(5)	0	5	0	5	0	6	0.64	4.36	5.36
DTKLGPEEITR(3)-TLKPEK(3)	0	3	1	4	1	3	0.48	3.52	4.52
DTKLGPEEITR(2)-TLKPEK(1)	0	3	1	4	1	3	0.48	3.52	4.52
TPASTAVVYEGTKLTYR(13)-KSAVGSGDR(1)	0	2	2	4	1	1	0.32	3.68	4.68
TPASTAVVYEGTKLTYR(16)-KSAVGSGDR(1)	0	2	2	4	1	1	0.32	3.68	4.68
